# Human Plasma Proteomic Profile of Clonal Hematopoiesis

**DOI:** 10.1101/2023.07.25.550557

**Authors:** Zhi Yu, Amélie Vromman, Ngoc Quynh H. Nguyen, Art Schuermans, Thiago Rentz, Shamsudheen K. Vellarikkal, Md Mesbah Uddin, Abhishek Niroula, Gabriel Griffin, Michael C. Honigberg, Amy E. Lin, Christopher J. Gibson, Daniel H. Katz, Usman Tahir, Shi Fang, Sara Haidermota, Shriienidhie Ganesh, Tajmara Antoine, Joshua Weinstock, Thomas R. Austin, Vasan S. Ramachandran, Gina M. Peloso, Whitney Hornsby, Peter Ganz, JoAnn E. Manson, Bernhard Haring, Charles L. Kooperberg, Alexander P. Reiner, Joshua C. Bis, Bruce M. Psaty, Yuan-I Min, Adolfo Correa, Leslie A. Lange, Wendy S. Post, Jerome I. Rotter, Stephen S. Rich, James G. Wilson, Benjamin L. Ebert, Bing Yu, Christie M. Ballantyne, Josef Coresh, Vijay G Sankaran, Alexander G. Bick, Siddhartha Jaiswal, Robert E. Gerszten, NHLBI Trans-Omics for Precision Medicine, Peter Libby, Rajat M Gupta, Pradeep Natarajan

**Affiliations:** Broad Institute of MIT and Harvard, Cambridge, MA, USA; Cardiovascular Research Center and Center for Genomic Medicine, Massachusetts General Hospital, Boston, MA, USA; Cardiovascular Division, Brigham and Women’s Hospital Heart & Vascular Center, Boston, MA, USA; Department of Epidemiology, Human Genetics and Environmental Sciences, School of Public Health, University of Texas Health Science Center at Houston, Houston, TX, USA; Human Genetics Center, Department of Epidemiology, Human Genetics and Environmental Sciences, School of Public Health, The University of Texas Health Science Center at Houston, Houston, TX, USA; Department of Medical Oncology, Dana-Farber Cancer Institute, Boston, MA, USA; Department of Laboratory Medicine, Lund University, Lund, Sweden; Department of Pathology, Brigham and Women’s Hospital, Boston, MA, USA; Department of Pathology, Dana-Farber Cancer Institute, Boston, MA, USA; Department of Medicine, Harvard Medical School, Boston, MA, USA; Division of Cardiovascular Medicine, Beth Israel Deaconess Medical Center, Boston, MA, USA; Department of Cardiovascular Medicine, Stanford University, Stanford, CA, USA; Department of Genetics, Stanford University, Stanford, CA, USA; Department of Biomedical Engineering, Johns Hopkins University, Baltimore, MD, USA; Cardiovascular Health Research Unit, University of Washington, Seattle, WA, USA; Department of Epidemiology, University of Washington, Seattle, WA, USA; Department of Medicine, School of Medicine, Boston University, Boston, MA, USA; Framingham Heart Study, Framingham, MA, USA; Department of Biostatistics, Boston University School of Public Health, Boston, MA, USA; Division of Cardiology, Zuckerberg San Francisco General Hospital and Department of Medicine, University of California, San Francisco, CA, USA; Department of Epidemiology, Harvard T.H. Chan School of Public Health, Boston, MA, USA; Division of Preventive Medicine, Department of Medicine, Brigham and Women’s Hospital and Harvard Medical School, Boston, MA, USA; Department of Medicine III, Saarland University Hospital, Homburg, Germany; Department of Epidemiology & Population Health, Albert Einstein College of Medicine, Bronx, NY, USA; Public Health Sciences Division, Fred Hutchinson Cancer Research Center, Seattle, WA, USA; Department of Health Systems and Population Health, University of Washington, Seattle, WA, USA; Department of Medicine, University of Washington, Seattle, WA, USA; Department of Medicine, University of Mississippi Medical Center, Jackson, MS, USA; Department of Medicine, Division of Biomedical Informatics and Personalized Medicine, University of Colorado Anschutz Medical Campus, Denver, CO, USA; Division of Cardiology, Department of Medicine, Johns Hopkins University, Baltimore, MD, USA; The Institute for Translational Genomics and Population Sciences, Department of Pediatrics, The Lundquist Institute for Biomedical Innovation at Harbor-UCLA Medical Center, Torrance, CA, USA; Center for Public Health Genomics, University of Virginia, Charlottesville, VA, USA; Department of Medicine, Baylor College of Medicine, Houston, TX, USA; Department of Epidemiology, Johns Hopkins Bloomberg School of Public Health, Baltimore, MD, USA; Division of Hematology and Oncology, Boston Children’s Hospital, Harvard Medical School, Boston, MA, USA; Department of Pediatric Oncology, Dana-Farber Cancer Institute, Harvard Medical School, Boston, MA, USA; Harvard Stem Cell Institute, Cambridge, MA, USA; Department of Medicine, Vanderbilt University Medical Center, Nashville, TN, USA; Department of Pathology and Institute for Stem Cell Biology and Regenerative Medicine, Stanford University School of Medicine, Stanford, CA, USA

## Abstract

Plasma proteomic profiles associated with subclinical somatic mutations in blood cells may offer novel insights into downstream clinical consequences. Here, we explore such patterns in clonal hematopoiesis of indeterminate potential (CHIP), which is linked to several cancer and non-cancer outcomes, including coronary artery disease (CAD). Among 61,833 ancestrally diverse participants (3,881 with CHIP) from NHLBI TOPMed and UK Biobank with blood-based DNA sequencing and proteomic measurements (1,148 proteins by SomaScan in TOPMed and 2,917 proteins by Olink in UK Biobank), we identified 32 and 345 unique proteins from TOPMed and UK Biobank, respectively, associated with the most prevalent driver genes (*DNMT3A*, *TET2*, and *ASXL1*). These associations showed substantial heterogeneity by driver genes, sex, and race, and were enriched for immune response and inflammation pathways. Mendelian randomization in humans, coupled with ELISA in hematopoietic *Tet2*-/- vs wild-type mice validation, disentangled causal proteomic perturbations from *TET2* CHIP. Lastly, we identified plasma proteins shared between CHIP and CAD.

## Supplemental Tables for "Human Plasma Proteomic Profile of Clonal Hematopoiesis" (part 1 of 3)

### Sheet: ST1-Characteristics
Supplemental Table 1: Characteristics of the study populations.
	JHS	MESA	CHS	ARIC	UK Biobank
	(N=2,058)	(N=976)	(N=1,689)	(N=8,188)	(N=48,922)
Usage	Discovery				Replication
Proteomics platform	SomaLogic (N~1.3K or 5K)				Olink (N~3K)
Demographic and lifestyle variables
Age, years	55.8 (12.8)*	60.2 (9.7)	73.3 (5.1)	57.8 (6.1)	56.8 (8.2)
Male sex	803 (39.0)	455 (46.6)	695 (41.1)	3,663 (44.7)	22,540 (46.1)
Race
Black	2,055 (100.0)	190 (19.5)	315 (18.7)	1,892 (23.1)	1,100 (2.2)
White	0 (0.0)	414 (42.4)	1,366 (80.9)	6,296 (76.9)	45,668 (93.3)
BMI, kg/m2	31.7 (7.3)	28.8 (5.2)	26.6 (4.4)	28.2 (5.4)	27.5 (4.8)
Ever smoked	672 (33.2)	522 (53.5)	944 (56.0)	4,859 (59.3)	22,203 (45.4)
CHIP variables
Any CHIP	81 (3.9)	35 (3.6)	231 (13.7)	335 (4.1)	3,199 (6.5)
DNMT3A	50 (2.4)	22 (2.3)	124 (7.3)	184 (2.2)	1,759 (3.6)
TET2	14 (0.7)	7 (0.7)	59 (3.5)	38 (0.5)	607 (1.2)
ASXL1	5 (0.2)	4 (0.4)	26 (1.5)	48 (0.6)	301 (0.6)
JAK2	2 (0.1)	1 (0.1)	8 (0.3)	7 (0.1)	44 (0.1)
*Metrics are represented as mean (standard deviation) for continuous variables and % (n) for categorical variables. ARIC: Atherosclerosis Risk in Communities; CHIP, clonal hematopoiesis of indeterminate potential; CHS: Cardiovascular Heart Study; JHS: Jackson Heart Study; MESA: Multi-Ethnic Study of Atherosclerosis; WHI: Women’s Health Initiative.

### Sheet: ST2-CHIP prevalence
Supplemental Table 2: CHIP prevalence by sex and race.
JHS
	F	M		Black	White
n	1255	803	n	--	--
DNMT3A (%)	33 (2.6)	17 (2.1)	DNMT3A (%)	--	--
TET2 (%)	9 (0.7)	5 (0.6)	TET2 (%)	--	--
ASXL1 (%)	3 (0.2)	2 (0.2)	ASXL1 (%)	--	--
JAK2 (%)	2 (0.2)	0 (0.0)	JAK2 (%)	--	--
CHIP (%)	51 (4.1)	30 (3.7)	CHIP (%)	--	--
MESA
	F	M		Black	White
n	521	455	n	190	414
DNMT3A (%)	9 (1.7)	13 (2.9)	DNMT3A (%)	3 (1.6)	12 (2.9)
TET2 (%)	3 (0.6)	4 (0.9)	TET2 (%)	0 (0.0)	3 (0.7)
ASXL1 (%)	2 (0.4)	2 (0.4)	ASXL1 (%)	0 (0.0)	2 (0.5)
JAK2 (%)	1 (0.2)	0 (0.0)	JAK2 (%)	0 (0.0)	0 (0.0)
CHIP (%)	15 (2.9)	20 (4.4)	CHIP (%)	3 (1.6)	17 (4.1)
CHS
	F	M		Black	White
n	994	695	n	315	1366
DNMT3A (%)	68 (6.8)	47 (6.8)	DNMT3A (%)	20 (6.3)	94 (6.9)
TET2 (%)	40 (4.0)	19 (2.7)	TET2 (%)	10 (3.2)	49 (3.6)
ASXL1 (%)	12 (1.2)	14 (2.0)	ASXL1 (%)	1 (0.3)	25 (1.8)
JAK2 (%)	4 (0.4)	4 (0.6)	JAK2 (%)	1 (0.3)	7 (0.5)
CHIP (%)	136 (13.7)	95 (13.7)	CHIP (%)	36 (11.4)	194 (14.2)
ARIC
	F	M		Black	White
n	4525	3663	n	1892	6296
DNMT3A (%)	107 (2.4)	77 (2.1)	DNMT3A (%)	56 (3.0)	128 (2.0)
TET2 (%)	18 (0.4)	20 (0.5)	TET2 (%)	10 (0.5)	28 (0.4)
ASXL1 (%)	20 (0.4)	28 (0.8)	ASXL1 (%)	7 (0.4)	41 (0.7)
JAK2 (%)	5 (0.1)	2 (0.1)	JAK2 (%)	0 (0.0)	7 (0.1)
CHIP (%)	181 (4.0)	154 (4.2)	CHIP (%)	83 (4.4)	252 (4.0)
UKB
	F	M		Black	White
n	26382	22540	n	1100	45668
DNMT3A (%)	997 (3.8)	762 (3.4)	DNMT3A (%)	37 (3.4)	1656 (3.6)
TET2 (%)	329 (1.2)	278 (1.2)	TET2 (%)	8 (0.7)	572 (1.3)
ASXL1 (%)	118 (0.4)	183 (0.8)	ASXL1 (%)	1 (0.1)	288 (0.6)
JAK2 (%)	17 (0.1)	27 (0.1)	JAK2 (%)	1 (0.1)	41 (0.1)
CHIP (%)	1690 (6.4)	1509 (6.7)	CHIP (%)	61 (5.5)	3007 (6.6)

### Sheet: ST3-Soma Multi 10 Groups
Supplemental Table 3. Associations between CHIP variables and plasma proteomics in TOPMed cohorts. CHIP variables include composite CHIP, DNMT3A, TET2, ASXL1, JAK2 and their expanded versions and are modeled separately (10 CHIP variables). Models adjusted for age at sequencing, sex, race, batch, center, diagnoses of type 2 diabetes mellitus at the time of enrollment, ever-smoker status, first ten principal components of genetic ancestry, and probabilistic estimation of expression residuals factors.
CHIP Variable	Protein Variable				JHS				MESA				CHS				ARIC EA				ARIC AA				Meta-analyzed Results
	TargetFullName	Target	UniProt	EntrezGeneSymbol	N	Beta	SE	P	N	Beta	SE	P	N	Beta	SE	P	N	Beta	SE	P	N	Beta	SE	P	Beta	SE	P	Heterogeneity P	FDR when including JAK2	FDR when excluding JAK2
JAK2	Dickkopf-related protein 4	Dkk-4	Q9UBT3	DKK4	--	--	--	--	--	--	--	--	1689	0.907475	0.104146	7.13799e-18	6296	0.294717	0.0984386	0.00276518	--	--	--	--	0.583847	0.0715392	3.33067e-16	1.90378e-05	1.147e-12	--
JAK2	P-selectin	P-Selectin	P16109	SELP	--	--	--	--	--	--	--	--	1689	0.725828	0.106393	1.26228e-11	6296	0.515067	0.101004	3.50779e-07	--	--	--	--	0.614975	0.0732515	1e-15	0.150812	1.147e-12	--
Expanded_JAK2	P-selectin	P-Selectin	P16109	SELP	--	--	--	--	--	--	--	--	1689	0.725828	0.106393	1.26228e-11	6296	0.650337	0.119941	6.11314e-08	--	--	--	--	0.692585	0.0795918	1e-15	0.637747	1.147e-12	--
JAK2	Dickkopf-related protein 1	DKK1	O94907	DKK1	--	--	--	--	--	--	--	--	1689	0.844426	0.105573	2.37434e-15	6296	0.41223	0.10319	6.54861e-05	--	--	--	--	0.623396	0.0737942	1e-15	0.00341564	1.147e-12	--
Expanded_JAK2	Dickkopf-related protein 1	DKK1	O94907	DKK1	--	--	--	--	--	--	--	--	1689	0.844426	0.105573	2.37434e-15	6296	0.518001	0.122552	2.40469e-05	--	--	--	--	0.705375	0.079986	1e-15	0.0435884	1.147e-12	--
JAK2	Platelet glycoprotein Ib alpha chain	GP1BA	P07359	GP1BA	--	--	--	--	--	--	--	--	1689	1.31739	0.0899312	1.00015e-45	6296	0.466693	0.0779854	2.29464e-09	--	--	--	--	0.831828	0.0589181	1e-15	8.894e-13	1.147e-12	--
Expanded_JAK2	Platelet glycoprotein Ib alpha chain	GP1BA	P07359	GP1BA	--	--	--	--	--	--	--	--	1689	1.31739	0.0899312	1.00015e-45	6296	0.588004	0.0925986	2.30652e-10	--	--	--	--	0.963354	0.0645134	1e-15	1.599e-08	1.147e-12	--
Expanded_JAK2	Dickkopf-related protein 4	Dkk-4	Q9UBT3	DKK4	--	--	--	--	--	--	--	--	1689	0.907475	0.104146	7.13799e-18	6296	0.464021	0.116862	7.24903e-05	--	--	--	--	0.71118	0.0777509	1e-15	0.00461219	1.147e-12	--
JAK2	Amphoterin-induced protein 2	AMGO2	Q86SJ2	AMIGO2	--	--	--	--	--	--	--	--	1689	1.06667	0.0868613	3.29341e-33	6296	0.391962	0.0788064	6.74578e-07	--	--	--	--	0.69659	0.058365	1e-15	8.77627e-09	1.147e-12	--
Expanded_JAK2	Amphoterin-induced protein 2	AMGO2	Q86SJ2	AMIGO2	--	--	--	--	--	--	--	--	1689	1.06667	0.0868613	3.29341e-33	6296	0.557611	0.0935258	2.62802e-09	--	--	--	--	0.830924	0.063646	1e-15	6.65611e-05	1.147e-12	--
Expanded_JAK2	Leucine carboxyl methyltransferase 1	LCMT1	Q9UIC8	LCMT1	--	--	--	--	--	--	--	--	1689	0.0109512	0.103215	0.915516	6296	0.755303	0.0794952	2.89946e-21	--	--	--	--	0.47816	0.0629807	3.14193e-14	1.10694e-08	3.27618e-11	--
Expanded_TET2	Pappalysin-1	PAPP-A	Q13219	PAPPA	2058	-0.412106	0.133264	0.00201299	976	-0.842516	0.15656	9.40893e-08	1689	-0.249919	0.0581604	1.83363e-05	6296	-0.228369	0.103347	0.0271605	1892	-0.0608767	0.182454	0.738679	-0.299518	0.0440054	1.00082e-11	0.00351897	9.56619e-09	9.18354e-08
JAK2	Leucine carboxyl methyltransferase 1	LCMT1	Q9UIC8	LCMT1	--	--	--	--	--	--	--	--	1689	0.0109512	0.103215	0.915516	6296	0.52734	0.0670786	4.44937e-15	--	--	--	--	0.374003	0.0562445	2.93907e-11	2.72921e-05	2.59317e-08	--
TET2	Pappalysin-1	PAPP-A	Q13219	PAPPA	2058	-0.383421	0.128864	0.00296137	976	-0.842516	0.15656	9.40893e-08	1689	-0.264537	0.0562155	2.74421e-06	6296	-0.138164	0.072798	0.0577548	1892	-0.0470051	0.142252	0.741109	-0.258655	0.0390563	3.52918e-11	0.000544585	2.8914e-08	1.61919e-07
Expanded_JAK2	Thrombospondin-1	Thrombospondin-1	P07996	THBS1	--	--	--	--	--	--	--	--	1689	0.744055	0.0873033	3.51229e-17	6296	0.09146	0.0796457	0.250875	--	--	--	--	0.387887	0.0588393	4.33021e-11	3.34621e-08	3.31117e-08	--
Expanded_ASXL1	Carbonic anhydrase 1	Carbonic anhydrase I	P00915	CA1	2058	-0.574224	0.200334	0.0041962	976	-0.245828	0.177335	0.166015	1689	-0.260794	0.080947	0.00129923	6296	-0.189726	0.0446586	2.18521e-05	1892	-0.631248	0.183479	0.000594022	-0.237435	0.0367498	1.04114e-10	0.0701861	7.46368e-08	3.18451e-07
Expanded_JAK2	Erythropoietin	Epo	P01588	EPO	--	--	--	--	--	--	--	--	1689	-0.676901	0.159943	2.44452e-05	6296	-0.72407	0.152075	1.96787e-06	--	--	--	--	-0.701674	0.11021	1.93134e-10	0.83076	1.30308e-07	--
JAK2	Thrombospondin-1	Thrombospondin-1	P07996	THBS1	--	--	--	--	--	--	--	--	1689	0.744055	0.0873033	3.51229e-17	6296	0.0753844	0.0670525	0.260947	--	--	--	--	0.323478	0.053178	1.18008e-09	1.24504e-09	7.26714e-07	--
Expanded_JAK2	OX-2 membrane glycoprotein	OX2G	P41217	CD200	--	--	--	--	--	--	--	--	1689	-0.103793	0.0778075	0.182402	6296	0.976613	0.0900619	3.75152e-27	--	--	--	--	0.357959	0.0588779	1.2042e-09	0	7.26714e-07	--
Expanded_ASXL1	Sphingosine kinase 1	Sphingosine kinase 1	Q9NYA1	SPHK1	2058	-0.198189	0.117947	0.0930514	976	-0.256704	0.093715	0.00627959	1689	-0.152965	0.0507173	0.00260097	6296	-0.119457	0.0341648	0.000474765	1892	-0.308001	0.0971738	0.00155215	-0.15477	0.0255061	1.29554e-09	0.300388	7.26714e-07	2.44176e-06
ASXL1	Carbonic anhydrase 1	Carbonic anhydrase I	P00915	CA1	2058	-0.412722	0.155492	0.00801071	976	-0.245828	0.177335	0.166015	1689	-0.225419	0.0713011	0.00159856	6296	-0.154581	0.0413156	0.000184605	1892	-0.441154	0.138834	0.00151033	-0.201277	0.033194	1.33051e-09	0.178539	7.26714e-07	2.44176e-06
JAK2	Erythropoietin	Epo	P01588	EPO	--	--	--	--	--	--	--	--	1689	-0.676901	0.159943	2.44452e-05	6296	-0.550319	0.128073	1.75852e-05	--	--	--	--	-0.599773	0.099972	1.9804e-09	0.536729	1.03251e-06	--
Expanded_JAK2	Scavenger receptor class F member 1	SREC-I	Q14162	SCARF1	--	--	--	--	--	--	--	--	1689	0.40605	0.075445	8.44174e-08	6296	0.246165	0.0831694	0.0030901	--	--	--	--	0.333875	0.0558795	2.30203e-09	0.154489	1.14801e-06	--
ASXL1	Lymphatic vessel endothelial hyaluronic acid receptor 1	LYVE1	Q9Y5Y7	LYVE1	2058	0.230158	0.120941	0.057177	976	0.159413	0.162395	0.326541	1689	0.113027	0.0583354	0.0528539	6296	0.220148	0.0407055	6.60133e-08	1892	0.105804	0.108006	0.327409	0.180769	0.0302976	2.42453e-09	0.566189	1.15872e-06	3.70791e-06
Expanded_ASXL1	Lymphatic vessel endothelial hyaluronic acid receptor 1	LYVE1	Q9Y5Y7	LYVE1	2058	0.366868	0.155789	0.0186242	976	0.159413	0.162395	0.326541	1689	0.113149	0.0662521	0.0878538	6296	0.226719	0.0440233	2.68617e-07	1892	0.196308	0.14277	0.169302	0.199031	0.0338645	4.17069e-09	0.509495	1.91351e-06	5.46718e-06
JAK2	OX-2 membrane glycoprotein	OX2G	P41217	CD200	--	--	--	--	--	--	--	--	1689	-0.103793	0.0778075	0.182402	6296	0.709014	0.0760069	1.46951e-20	--	--	--	--	0.312124	0.0543704	9.42879e-09	7.86038e-14	4.15955e-06	--
JAK2	C-X-C motif chemokine 11	I-TAC	O14625	CXCL11	--	--	--	--	--	--	--	--	1689	1.41216	0.246982	1.28352e-08	6296	0.550408	0.201041	0.00620315	--	--	--	--	0.893836	0.155917	9.88067e-09	0.00681053	4.19745e-06	--
Expanded_JAK2	C-X-C motif chemokine 11	I-TAC	O14625	CXCL11	--	--	--	--	--	--	--	--	1689	1.41216	0.246982	1.28352e-08	6296	0.578517	0.238831	0.0154519	--	--	--	--	0.981353	0.171688	1.09129e-08	0.0152496	4.34724e-06	--
Expanded_JAK2	Platelet glycoprotein VI	GPVI	Q9HCN6	GP6	--	--	--	--	--	--	--	--	1689	0.703059	0.114077	8.98803e-10	6296	0.216851	0.121516	0.0743837	--	--	--	--	0.475291	0.0831702	1.09913e-08	0.00353241	4.34724e-06	--
Expanded_JAK2	Desmocollin-2	DSC2	Q02487	DSC2	--	--	--	--	--	--	--	--	1689	0.486103	0.0661923	3.27266e-13	6296	0.0359785	0.0668744	0.590596	--	--	--	--	0.263348	0.0470443	2.16998e-08	1.72017e-06	8.29656e-06	--
JAK2	Scavenger receptor class F member 1	SREC-I	Q14162	SCARF1	--	--	--	--	--	--	--	--	1689	0.40605	0.075445	8.44174e-08	6296	0.174957	0.0700331	0.0125081	--	--	--	--	0.281919	0.0513276	3.96206e-08	0.0247727	1.46596e-05	--
JAK2	Translationally-controlled tumor protein	TCTP	P13693	TPT1	--	--	--	--	--	--	--	--	1689	0.252708	0.0520807	1.33802e-06	6296	0.111483	0.0328743	0.000700296	--	--	--	--	0.15172	0.0277994	4.82383e-08	0.0218447	1.72904e-05	--
Expanded_JAK2	Translationally-controlled tumor protein	TCTP	P13693	TPT1	--	--	--	--	--	--	--	--	1689	0.252708	0.0520807	1.33802e-06	6296	0.123237	0.0390535	0.00160942	--	--	--	--	0.169836	0.0312448	5.45951e-08	0.0467115	1.89759e-05	--
ASXL1	Sphingosine kinase 1	Sphingosine kinase 1	Q9NYA1	SPHK1	2058	-0.157692	0.091516	0.0850236	976	-0.256704	0.093715	0.00627959	1689	-0.12414	0.0446873	0.00553296	6296	-0.0936794	0.0316058	0.00304833	1892	-0.160498	0.073601	0.0293379	-0.121701	0.0228235	9.69882e-08	0.509438	3.27193e-05	0.000111245
JAK2	Platelet glycoprotein VI	GPVI	Q9HCN6	GP6	--	--	--	--	--	--	--	--	1689	0.703059	0.114077	8.98803e-10	6296	0.161472	0.102307	0.114549	--	--	--	--	0.402894	0.0761646	1.22465e-07	0.000408702	3.91867e-05	--
Expanded_JAK2	Interstitial collagenase	MMP-1	P03956	MMP1	--	--	--	--	--	--	--	--	1689	1.17932	0.25586	4.35756e-06	6296	0.760945	0.269071	0.0046985	--	--	--	--	0.980658	0.185415	1.22992e-07	0.25983	3.91867e-05	--
Expanded_JAK2	cGMP-specific 3',5'-cyclic phosphodiesterase	PDE5A	O76074	PDE5A	--	--	--	--	--	--	--	--	1689	0.513406	0.11871	1.61916e-05	6296	0.413202	0.140631	0.00331344	--	--	--	--	0.471714	0.0907122	1.99164e-07	0.586112	6.17409e-05	--
Expanded_TET2	SPARC	ON	P09486	SPARC	2058	-0.204856	0.0499937	4.34143e-05	976	-0.0406579	0.0727504	0.57639	1689	-0.0634281	0.0230971	0.00609661	6296	-0.0461109	0.0356573	0.196001	1892	-0.190367	0.0580748	0.00106548	-0.0849421	0.0167918	4.22463e-07	0.0217352	0.000127517	0.000430724
TET2	C-X-C motif chemokine 13	BLC	O43927	CXCL13	2058	0.347596	0.162015	0.0320365	976	-0.173837	0.181399	0.338161	1689	0.289536	0.0758651	0.000140466	6296	0.279082	0.0745314	0.000182412	1892	-0.00937854	0.157203	0.952434	0.233676	0.0464881	4.99291e-07	0.0650938	0.000146843	0.000458149
JAK2	Desmocollin-2	DSC2	Q02487	DSC2	--	--	--	--	--	--	--	--	1689	0.486103	0.0661923	3.27266e-13	6296	0.0135619	0.0563014	0.809655	--	--	--	--	0.211924	0.0428861	7.75045e-07	5.39184e-08	0.000222244	--
JAK2	cGMP-specific 3',5'-cyclic phosphodiesterase	PDE5A	O76074	PDE5A	--	--	--	--	--	--	--	--	1689	0.513406	0.11871	1.61916e-05	6296	0.310432	0.118411	0.00877238	--	--	--	--	0.411664	0.0838348	9.08847e-07	0.226066	0.000254255	--
Expanded_JAK2	Brain-derived neurotrophic factor	BDNF	P23560	BDNF	--	--	--	--	--	--	--	--	1689	-0.330538	0.0765842	1.68483e-05	6296	-0.260196	0.109689	0.017717	--	--	--	--	-0.307486	0.0627935	9.74224e-07	0.599019	0.000266056	--
JAK2	Interstitial collagenase	MMP-1	P03956	MMP1	--	--	--	--	--	--	--	--	1689	1.17932	0.25586	4.35756e-06	6296	0.537022	0.22657	0.0178079	--	--	--	--	0.81932	0.169624	1.36379e-06	0.0601888	0.000363783	--
Expanded_JAK2	L-lactate dehydrogenase B chain	LDH-H 1	P07195	LDHB	--	--	--	--	--	--	--	--	1689	0.337974	0.0669911	5.04347e-07	6296	0.11733	0.0614819	0.0563909	--	--	--	--	0.218208	0.0452969	1.45532e-06	0.0152412	0.000379376	--
Expanded_TET2	Neutrophil gelatinase-associated lipocalin	Lipocalin 2	P80188	LCN2	2058	-0.145847	0.0701206	0.0376584	976	-0.467087	0.0826066	2.09493e-08	1689	-0.0968551	0.0437567	0.0270024	6296	0.0279946	0.0651342	0.667358	1892	-0.349646	0.1278	0.00628223	-0.139851	0.0292459	1.73645e-06	3.16342e-05	0.000442601	0.00144851
Expanded_JAK2	VPS10 domain-containing receptor SorCS2	SORC2	Q96PQ0	SORCS2	--	--	--	--	--	--	--	--	1689	0.289127	0.470334	0.538821	6296	2.07518	0.371931	2.51533e-08	--	--	--	--	1.38801	0.291737	1.95765e-06	0.00289547	0.000488135	--
JAK2	beta-adrenergic receptor kinase 1	BARK1	P25098	ADRBK1	--	--	--	--	--	--	--	--	1689	-0.208189	0.0544224	0.000135494	6296	-0.117126	0.0379389	0.00202928	--	--	--	--	-0.146908	0.0311228	2.35551e-06	0.169863	0.000574846	--
Expanded_JAK2	beta-adrenergic receptor kinase 1	BARK1	P25098	ADRBK1	--	--	--	--	--	--	--	--	1689	-0.208189	0.0544224	0.000135494	6296	-0.13172	0.045068	0.00348294	--	--	--	--	-0.162827	0.0347111	2.71965e-06	0.27916	0.000649883	--
Expanded_ASXL1	Eukaryotic translation initiation factor 4 gamma 2	IF4G2	P78344	EIF4G2	2058	-0.0441091	0.108101	0.683291	976	0.106817	0.0704026	0.129556	1689	0.00298756	0.0351545	0.932285	6296	0.145053	0.0251884	8.88302e-09	1892	-0.0218315	0.0860724	0.799801	0.0875734	0.0188725	3.47962e-06	0.00676819	0.000809509	0.00266075
JAK2	Brain-derived neurotrophic factor	BDNF	P23560	BDNF	--	--	--	--	--	--	--	--	1689	-0.330538	0.0765842	1.68483e-05	6296	-0.190265	0.0923556	0.0394279	--	--	--	--	-0.273384	0.0589524	3.52881e-06	0.242339	0.000809509	--
Expanded_JAK2	RNA-binding protein 39	RBM39	Q14498	RBM39	--	--	--	--	--	--	--	--	1689	0.178176	0.105258	0.0906953	6296	0.463755	0.0985819	2.60356e-06	--	--	--	--	0.330308	0.0719524	4.41867e-06	0.0476758	0.000993768	--
JAK2	C-type lectin domain family 1 member B	CLC1B	Q9P126	CLEC1B	--	--	--	--	--	--	--	--	1689	0.183046	0.0859987	0.0334481	6296	0.310441	0.0747585	3.33188e-05	--	--	--	--	0.255608	0.0564206	5.88742e-06	0.263572	0.00129863	--
JAK2	L-lactate dehydrogenase B chain	LDH-H 1	P07195	LDHB	--	--	--	--	--	--	--	--	1689	0.337974	0.0669911	5.04347e-07	6296	0.0903442	0.0517629	0.0809746	--	--	--	--	0.182919	0.0409601	7.97783e-06	0.00344438	0.00172652	--
Expanded_JAK2	C-type lectin domain family 1 member B	CLC1B	Q9P126	CLEC1B	--	--	--	--	--	--	--	--	1689	0.183046	0.0859987	0.0334481	6296	0.373369	0.0887962	2.65038e-05	--	--	--	--	0.275162	0.0617756	8.41976e-06	0.123647	0.00178842	--
Expanded_CHIP	Carbonic anhydrase 1	Carbonic anhydrase I	P00915	CA1	2058	0.00623534	0.042034	0.882089	976	-0.172215	0.062943	0.00633962	1689	-0.0473208	0.0275502	0.0860565	6296	-0.0701511	0.0208212	0.000758467	1892	-0.113512	0.057511	0.0485628	-0.0628927	0.0145173	1.47585e-05	0.139258	0.00307783	0.0100407
Expanded_JAK2	cAMP-dependent protein kinase catalytic subunit alpha	PRKACA	P17612	PRKACA	--	--	--	--	--	--	--	--	1689	0.279342	0.0553676	5.03931e-07	6296	0.0513155	0.0620133	0.40799	--	--	--	--	0.178197	0.0413013	1.59908e-05	0.00609013	0.00321962	--
TET2	C-C motif chemokine 22	MDC	O00626	CCL22	2058	0.193428	0.091035	0.0337291	976	0.339294	0.134559	0.0118551	1689	0.0736002	0.043657	0.0920128	6296	0.14426	0.056951	0.0113317	1892	0.197049	0.104907	0.0604977	0.1301	0.0301545	1.59998e-05	0.282725	0.00321962	0.0100407
JAK2	Tumor necrosis factor receptor superfamily member 10D	TRAIL R4	Q9UBN6	TNFRSF10D	--	--	--	--	--	--	--	--	1689	-0.0760028	0.0878103	0.386874	6296	0.388388	0.064846	2.22519e-09	--	--	--	--	0.224506	0.0521639	1.67848e-05	2.09735e-05	0.00331935	--
ASXL1	Resistin	resistin	Q9HD89	RETN	2058	-0.262409	0.215434	0.223351	976	-0.108238	0.185848	0.560441	1689	-0.109641	0.0656935	0.0953155	6296	-0.147664	0.0412573	0.000347446	1892	-0.256586	0.17781	0.149184	-0.143188	0.0333087	1.71726e-05	0.906613	0.00333848	0.0100407
Expanded_TET2	Low affinity immunoglobulin epsilon Fc receptor	CD23	P06734	FCER2	2058	-0.369817	0.124773	0.00307351	976	-0.482892	0.167961	0.00413441	1689	-0.176918	0.0613191	0.00396331	6296	0.0954411	0.0950062	0.31514	1892	-0.540724	0.16464	0.00104198	-0.189549	0.0441375	1.75078e-05	0.00088882	0.00334692	0.0100407
Expanded_ASXL1	Complement C2	C2	P06681	C2	2058	0.0936223	0.106965	0.381537	976	0.046323	0.10266	0.651932	1689	-0.0755577	0.0609428	0.215223	6296	-0.156126	0.0318049	9.39627e-07	1892	-0.0483746	0.094774	0.609819	-0.10796	0.0253882	2.11509e-05	0.0667955	0.00397705	0.0114165
Expanded_JAK2	Tyrosine-protein kinase Fyn	FYN	P06241	FYN	--	--	--	--	--	--	--	--	1689	0.209221	0.127412	0.100767	6296	0.393712	0.0967914	4.80872e-05	--	--	--	--	0.326202	0.0770739	2.31284e-05	0.248907	0.00427875	--
Expanded_TET2	Lysozyme C	Lysozyme	P61626	LYZ	2058	0.125462	0.0327238	0.000130005	976	0.133141	0.0529487	0.0120908	1689	0.0419366	0.0397383	0.291436	6296	-0.103299	0.0845896	0.222067	1892	0.246587	0.117825	0.0365044	0.0910922	0.0216393	2.55844e-05	0.0358671	0.00465799	0.0130424
Expanded_JAK2	N-acetyl-D-glucosamine kinase	NAGK	Q9UJ70	NAGK	--	--	--	--	--	--	--	--	1689	-0.382107	0.105858	0.000315969	6296	-0.233082	0.101658	0.0218928	--	--	--	--	-0.30458	0.0733229	3.26786e-05	0.309919	0.00581055	--
JAK2	RNA-binding protein 39	RBM39	Q14498	RBM39	--	--	--	--	--	--	--	--	1689	0.178176	0.105258	0.0906953	6296	0.328277	0.083038	7.79312e-05	--	--	--	--	0.270696	0.0651933	3.29281e-05	0.262891	0.00581055	--
Expanded_TET2	Carbonic anhydrase 1	Carbonic anhydrase I	P00915	CA1	2058	-0.122212	0.0978976	0.212043	976	-0.339642	0.132905	0.0107644	1689	-0.0940532	0.0490035	0.0551197	6296	-0.121625	0.0710821	0.0871217	1892	-0.520456	0.148762	0.000479106	-0.144714	0.0349111	3.39495e-05	0.0447101	0.00590002	0.0163664
TET2	Glucokinase regulatory protein	GCKR	Q14397	GCKR	2058	-0.0777004	0.139956	0.578835	976	-0.0565539	0.170783	0.740612	1689	0.210408	0.0449507	3.09439e-06	6296	0.113091	0.0434263	0.00923065	1892	-0.106304	0.090314	0.239333	0.117721	0.0284772	3.56723e-05	0.009449	0.00610688	0.0163664
JAK2	Catalase	Catalase	P04040	CAT	--	--	--	--	--	--	--	--	1689	-0.284646	0.126427	0.0244897	6296	-0.396311	0.11298	0.000455052	--	--	--	--	-0.346731	0.0842434	3.85796e-05	0.510162	0.00650747	--
Expanded_JAK2	Group 10 secretory phospholipase A2	GX	O15496	PLA2G10	--	--	--	--	--	--	--	--	1689	0.640796	0.0965684	4.39111e-11	6296	-0.0674844	0.0938716	0.472229	--	--	--	--	0.276628	0.0673104	3.96123e-05	1.44696e-07	0.00658483	--
TET2	Cytokine receptor common subunit gamma	IL-2 sRg	P31785	IL2RG	2058	-0.00056639	0.057444	0.992134	976	-0.0224714	0.0564251	0.690539	1689	-0.00863019	0.0227173	0.704073	6296	0.231014	0.0280691	2.26105e-16	1892	-0.0131786	0.053254	0.804575	0.0633548	0.0154733	4.23171e-05	1.899e-10	0.00693397	0.0176463
Expanded_ASXL1	Resistin	resistin	Q9HD89	RETN	2058	-0.312166	0.27766	0.261032	976	-0.108238	0.185848	0.560441	1689	-0.130382	0.0745834	0.0806288	6296	-0.154737	0.0446131	0.000527101	1892	-0.169132	0.235204	0.47218	-0.150126	0.0367062	4.31491e-05	0.975544	0.00697071	0.0176463
ASXL1	Eukaryotic translation initiation factor 4 gamma 2	IF4G2	P78344	EIF4G2	2058	-0.0607665	0.0838718	0.468834	976	0.106817	0.0704026	0.129556	1689	0.00405518	0.0309616	0.895812	6296	0.120956	0.0233069	2.17392e-07	1892	0.00237185	0.0650986	0.97094	0.0693919	0.0169908	4.42517e-05	0.0108041	0.00704955	0.0176463
Expanded_TET2	Glucokinase regulatory protein	GCKR	Q14397	GCKR	2058	-0.0648909	0.144764	0.654019	976	-0.0565539	0.170783	0.740612	1689	0.224634	0.0464327	1.43717e-06	6296	0.107611	0.0616747	0.0810668	1892	-0.0854126	0.115865	0.461113	0.137094	0.0336486	4.61543e-05	0.0301086	0.00722125	0.0176463
JAK2	VPS10 domain-containing receptor SorCS2	SORC2	Q96PQ0	SORCS2	--	--	--	--	--	--	--	--	1689	0.289127	0.470334	0.538821	6296	1.4052	0.313401	7.46876e-06	--	--	--	--	1.06203	0.260805	4.65887e-05	0.0483022	0.00722125	--
Expanded_JAK2	Galectin-7	Galectin-7	P47929	LGALS7	--	--	--	--	--	--	--	--	1689	0.720828	0.149942	1.67092e-06	6296	0.14268	0.147052	0.331953	--	--	--	--	0.426129	0.104989	4.93232e-05	0.00590766	0.00754316	--
Expanded_JAK2	Gelsolin	Gelsolin	P06396	GSN	--	--	--	--	--	--	--	--	1689	0.114807	0.0588143	0.0511074	6296	0.178032	0.048868	0.000271577	--	--	--	--	0.15221	0.0375866	5.13113e-05	0.408337	0.00774396	--
JAK2	Importin subunit beta-1	IMB1	Q14974	KPNB1	--	--	--	--	--	--	--	--	1689	0.0620314	0.0602595	0.303443	6296	0.220741	0.0503391	1.17878e-05	--	--	--	--	0.155508	0.0386328	5.69055e-05	0.0432502	0.0084767	--
TET2	Carbonic anhydrase 1	Carbonic anhydrase I	P00915	CA1	2058	-0.121088	0.0946467	0.200917	976	-0.339642	0.132905	0.0107644	1689	-0.084831	0.0474249	0.0738431	6296	-0.091393	0.0500637	0.067969	1892	-0.345317	0.116092	0.00297356	-0.122048	0.0303442	5.76808e-05	0.117576	0.00848204	0.0211712
JAK2	Galectin-7	Galectin-7	P47929	LGALS7	--	--	--	--	--	--	--	--	1689	0.720828	0.149942	1.67092e-06	6296	0.152129	0.123795	0.219163	--	--	--	--	0.382648	0.0954632	6.11499e-05	0.00344719	0.00887835	--
Expanded_TET2	C-C motif chemokine 22	MDC	O00626	CCL22	2058	0.189705	0.0941708	0.0440937	976	0.339294	0.134559	0.0118551	1689	0.0690816	0.0451238	0.125981	6296	0.153	0.0808768	0.058569	1892	0.370186	0.134404	0.00594133	0.135979	0.0339549	6.20991e-05	0.0957986	0.00890346	0.0216294
ASXL1	GDNF family receptor alpha-2	GFRa-2	O00451	GFRA2	2058	-0.0778726	0.097075	0.422539	976	0.228579	0.114807	0.0467821	1689	0.0954363	0.0433079	0.0276877	6296	0.0662894	0.0296267	0.0252903	1892	0.269501	0.0781134	0.000573223	0.0890107	0.0222589	6.36435e-05	0.0344561	0.00901224	0.0216294
JAK2	Insulin-like growth factor-binding protein 4	IGFBP-4	P22692	IGFBP4	--	--	--	--	--	--	--	--	1689	0.18693	0.0604994	0.0020371	6296	0.137039	0.0528751	0.00957137	--	--	--	--	0.158645	0.0398128	6.7546e-05	0.53465	0.00939293	--
Expanded_ASXL1	Annexin A1	annexin I	P04083	ANXA1	2058	-0.22619	0.129603	0.0810956	976	-0.133844	0.134937	0.32151	1689	-0.127662	0.0624509	0.0410951	6296	-0.0997803	0.0368568	0.00680315	1892	-0.15192	0.129601	0.241265	-0.116625	0.0292785	6.79698e-05	0.902859	0.00939293	0.0217295
ASXL1	Annexin A1	annexin I	P04083	ANXA1	2058	-0.173828	0.100565	0.0840518	976	-0.133844	0.134937	0.32151	1689	-0.106711	0.0550096	0.0525695	6296	-0.0986937	0.0340836	0.00379725	1892	-0.0587755	0.0980461	0.548936	-0.104115	0.0262694	7.38993e-05	0.942365	0.00996518	0.0217295
DNMT3A	Dual specificity mitogen-activated protein kinase kinase 4	MP2K4	P45985	MAP2K4	2058	0.0258778	0.0471048	0.582816	976	-0.0615974	0.0799997	0.441518	1689	-0.0300614	0.0390751	0.441814	6296	-0.0524699	0.0153569	0.000637945	1892	-0.185317	0.0545539	0.000696221	-0.0517981	0.0130877	7.56509e-05	0.0602145	0.00996518	0.0217295
TET2	Neutrophil gelatinase-associated lipocalin	Lipocalin 2	P80188	LCN2	2058	-0.118769	0.0678148	0.0800367	976	-0.467087	0.0826066	2.09493e-08	1689	-0.0937095	0.0423409	0.0270216	6296	0.030188	0.0458752	0.510532	1892	-0.208248	0.0997261	0.0369195	-0.102264	0.0258414	7.57751e-05	7.56514e-06	0.00996518	0.0217295
ASXL1	Tumor necrosis factor receptor superfamily member EDAR	EDAR	Q9UNE0	EDAR	2058	0.10557	0.226413	0.641071	976	0.522221	0.234647	0.0262884	1689	0.232925	0.0706158	0.000993159	6296	0.0947502	0.0498475	0.0573748	1892	0.141879	0.131539	0.280908	0.14974	0.0378383	7.57784e-05	0.270672	0.00996518	0.0217295
JAK2	N-acetyl-D-glucosamine kinase	NAGK	Q9UJ70	NAGK	--	--	--	--	--	--	--	--	1689	-0.382107	0.105858	0.000315969	6296	-0.185543	0.0855879	0.0302072	--	--	--	--	-0.263244	0.0665556	7.64547e-05	0.148753	0.00996518	--
Expanded_CHIP	Pappalysin-1	PAPP-A	Q13219	PAPPA	2058	-0.0997999	0.0572907	0.0816643	976	-0.233647	0.0749585	0.00188438	1689	-0.0656333	0.0328361	0.0457952	6296	-0.0462958	0.0302991	0.126574	1892	-0.108017	0.0703302	0.124748	-0.0759298	0.0192394	7.92791e-05	0.209558	0.0102172	0.0220444
DNMT3A	Microtubule-associated protein tau	tau	P10636	MAPT	2058	0.143185	0.0858809	0.0956218	976	-0.0104288	0.13592	0.938857	1689	0.159333	0.03881	4.23583e-05	6296	0.0297964	0.0217822	0.171387	1892	0.0736536	0.03882	0.0579465	0.0651912	0.0166095	8.67519e-05	0.0456758	0.011056	0.0234128
Expanded_JAK2	Insulin-like growth factor-binding protein 4	IGFBP-4	P22692	IGFBP4	--	--	--	--	--	--	--	--	1689	0.18693	0.0604994	0.0020371	6296	0.152864	0.06281	0.0149717	--	--	--	--	0.170535	0.0435735	9.08819e-05	0.69607	0.0113138	--
Expanded_JAK2	Hepatocyte growth factor activator	HGFA	Q04756	HGFAC	--	--	--	--	--	--	--	--	1689	-0.541404	0.312795	0.0836674	6296	-1.29796	0.334607	0.000105958	--	--	--	--	-0.89422	0.228502	9.10027e-05	0.0985928	0.0113138	--
JAK2	Tyrosine-protein kinase Fyn	FYN	P06241	FYN	--	--	--	--	--	--	--	--	1689	0.209221	0.127412	0.100767	6296	0.292662	0.0815111	0.000332669	--	--	--	--	0.26843	0.0686624	9.2521e-05	0.581183	0.0113138	--
JAK2	SUMO-conjugating enzyme UBC9	UBC9	P63279	UBE2I	--	--	--	--	--	--	--	--	1689	-0.167928	0.0507687	0.00096126	6296	-0.0933026	0.0390979	0.0170449	--	--	--	--	-0.121084	0.0309766	9.27198e-05	0.244189	0.0113138	--
CHIP	Scavenger receptor class F member 1	SREC-I	Q14162	SCARF1	2058	0.0205819	0.0257338	0.423922	976	0.0838772	0.034676	0.015764	1689	0.0181832	0.0144236	0.207614	6296	0.0322589	0.0117964	0.00626264	1892	0.0468547	0.0258189	0.0697288	0.0309663	0.00794682	9.75132e-05	0.452905	0.0117734	0.0252447
Expanded_TET2	Elongation factor 1-beta	EF-1-beta	P24534	EEF1B2	2058	0.136018	0.115789	0.240253	976	-0.20842	0.157931	0.187271	1689	0.256629	0.0614418	3.11393e-05	6296	0.113959	0.0959673	0.235085	1892	0.188186	0.162164	0.246012	0.16971	0.0435945	9.9042e-05	0.0855816	0.0118335	0.0252447
Expanded_JAK2	Importin subunit beta-1	IMB1	Q14974	KPNB1	--	--	--	--	--	--	--	--	1689	0.0620314	0.0602595	0.303443	6296	0.265651	0.0597911	9.02736e-06	--	--	--	--	0.164636	0.0424433	0.000104908	0.0164556	0.0124051	--
Expanded_JAK2	Tumor necrosis factor receptor superfamily member EDAR	EDAR	Q9UNE0	EDAR	--	--	--	--	--	--	--	--	1689	-0.526149	0.133963	8.9412e-05	6296	-0.211258	0.144843	0.144747	--	--	--	--	-0.380973	0.0983481	0.000107186	0.110481	0.0125452	--
CHIP	Carbonic anhydrase 1	Carbonic anhydrase I	P00915	CA1	2058	0.00201737	0.0400064	0.959788	976	-0.139163	0.0603195	0.021274	1689	-0.0400749	0.0257397	0.119683	6296	-0.0524296	0.0170301	0.00208855	1892	-0.0536607	0.0417658	0.199027	-0.0480562	0.0124705	0.000116405	0.402229	0.0134866	0.0288685
Expanded_JAK2	SUMO-conjugating enzyme UBC9	UBC9	P63279	UBE2I	--	--	--	--	--	--	--	--	1689	-0.167928	0.0507687	0.00096126	6296	-0.10173	0.0464444	0.0285348	--	--	--	--	-0.13189	0.0342681	0.000118713	0.336022	0.0136163	--
Expanded_TET2	Importin subunit alpha-1	Karyopherin-a2	P52292	KPNA2	2058	0.171326	0.103372	0.0976008	976	0.102741	0.113429	0.365298	1689	0.144007	0.0449389	0.00137927	6296	-0.0831036	0.0937833	0.375586	1892	0.49216	0.14174	0.000528243	0.13299	0.0347115	0.000127466	0.0173573	0.0144311	0.0301944
DNMT3A	Interleukin-23 receptor	IL-23 R	Q5VWK5	IL23R	2058	0.112485	0.0645203	0.0814178	976	0.0133091	0.0971654	0.891082	1689	0.0265869	0.0199894	0.183689	6296	0.0579631	0.0190343	0.0023352	1892	0.0571635	0.031999	0.0741999	0.0471914	0.0123227	0.000128333	0.622301	0.0144311	0.0301944
Expanded_TET2	C-X-C motif chemokine 13	BLC	O43927	CXCL13	2058	0.299866	0.167635	0.0737988	976	-0.173837	0.181399	0.338161	1689	0.303933	0.0783907	0.000109902	6296	0.211663	0.105905	0.0456937	1892	-0.126815	0.201608	0.529419	0.206148	0.0540368	0.000136208	0.0614304	0.015168	0.031246
JAK2	C-C motif chemokine 5	RANTES	P13501	CCL5	--	--	--	--	--	--	--	--	1689	0.384482	0.141486	0.00664864	6296	0.280233	0.102484	0.006267	--	--	--	--	0.316107	0.0829981	0.00013975	0.550693	0.0154128	--
Expanded_TET2	Myeloperoxidase	Myeloperoxidase	P05164	MPO	2058	0.147001	0.0908762	0.105909	976	0.163004	0.122861	0.184929	1689	0.122539	0.0424174	0.00391757	6296	-0.0223754	0.0775038	0.77282	1892	0.397958	0.125367	0.00152717	0.121554	0.0320547	0.000149396	0.0748155	0.0162127	0.0334356
Expanded_JAK2	Cadherin-2	Cadherin-2	P19022	CDH2	--	--	--	--	--	--	--	--	1689	0.718485	0.16842	2.1048e-05	6296	0.174234	0.186134	0.349275	--	--	--	--	0.473484	0.124885	0.00014983	0.0301471	0.0162127	--
Expanded_JAK2	Metalloproteinase inhibitor 3	TIMP-3	P35625	TIMP3	--	--	--	--	--	--	--	--	1689	0.268204	0.141476	0.0581712	6296	0.39633	0.118797	0.000854356	--	--	--	--	0.343347	0.0909771	0.000160652	0.487961	0.0172213	--
JAK2	Granzyme A	granzyme A	P12544	GZMA	--	--	--	--	--	--	--	--	1689	-0.1259	0.102962	0.221591	6296	-0.331482	0.0855019	0.000106899	--	--	--	--	-0.247575	0.0657785	0.000167373	0.124517	0.017599	--
TET2	Lysozyme C	Lysozyme	P61626	LYZ	2058	0.111617	0.0316556	0.000431445	976	0.133141	0.0529487	0.0120908	1689	0.0411682	0.0384521	0.284493	6296	-0.074077	0.0595789	0.213789	1892	0.166466	0.0918911	0.0702212	0.0763297	0.0202815	0.000167536	0.0319094	0.017599	0.0366027
Expanded_JAK2	Granzyme A	granzyme A	P12544	GZMA	--	--	--	--	--	--	--	--	1689	-0.1259	0.102962	0.221591	6296	-0.414051	0.101547	4.61133e-05	--	--	--	--	-0.271969	0.0722999	0.000168778	0.0463098	0.017599	--
JAK2	cAMP-dependent protein kinase catalytic subunit alpha	PRKACA	P17612	PRKACA	--	--	--	--	--	--	--	--	1689	0.279342	0.0553676	5.03931e-07	6296	0.0209579	0.05221	0.688129	--	--	--	--	0.142572	0.0379853	0.000174483	0.000685656	0.0180299	--
JAK2	Group 10 secretory phospholipase A2	GX	O15496	PLA2G10	--	--	--	--	--	--	--	--	1689	0.640796	0.0965684	4.39111e-11	6296	-0.0481945	0.0790297	0.541998	--	--	--	--	0.228164	0.0611596	0.000191001	3.36222e-08	0.0195606	--
Expanded_JAK2	C-C motif chemokine 28	CCL28	Q9NRJ3	CCL28	--	--	--	--	--	--	--	--	1689	-0.06216	0.142384	0.662484	6296	0.735334	0.133654	3.91169e-08	--	--	--	--	0.361783	0.097448	0.000205163	4.43202e-05	0.0208249	--
Expanded_JAK2	PILR alpha-associated neural protein	PIANP	Q8IYJ0	PIANP	--	--	--	--	--	--	--	--	1689	0.168358	0.112259	0.133877	6296	0.48354	0.124895	0.00010925	--	--	--	--	0.309203	0.0834898	0.000212659	0.0605378	0.0212882	--
JAK2	Tumor necrosis factor receptor superfamily member EDAR	EDAR	Q9UNE0	EDAR	--	--	--	--	--	--	--	--	1689	-0.526149	0.133963	8.9412e-05	6296	-0.17458	0.121942	0.152291	--	--	--	--	-0.333885	0.090177	0.000213439	0.0522892	0.0212882	--
Expanded_ASXL1	Advanced glycosylation end product-specific receptor, soluble	sRAGE	Q15109	AGER	2058	0.276806	0.412173	0.501931	976	-0.154756	0.350317	0.658767	1689	-0.392423	0.162029	0.0155472	6296	-0.375937	0.113092	0.000892049	1892	0.109763	0.393375	0.780255	-0.316311	0.0855062	0.000216217	0.412105	0.0213794	0.0461397
CHIP	C-C motif chemokine 17	TARC	Q92583	CCL17	2058	0.0290721	0.054026	0.590558	976	0.0661981	0.0829777	0.425206	1689	0.0363529	0.0256676	0.156882	6296	0.0697556	0.0187674	0.000203509	1892	-0.00154243	0.0379717	0.967603	0.049063	0.0134371	0.000260918	0.490675	0.0255789	0.0544132
ASXL1	Advanced glycosylation end product-specific receptor, soluble	sRAGE	Q15109	AGER	2058	-0.0150938	0.319856	0.962367	976	-0.154756	0.350317	0.658767	1689	-0.305109	0.142761	0.0327308	6296	-0.343083	0.104595	0.00104339	1892	0.0247484	0.29752	0.933716	-0.27968	0.0767657	0.000269178	0.6885	0.026165	0.0548883
JAK2	C-C motif chemokine 28	CCL28	Q9NRJ3	CCL28	--	--	--	--	--	--	--	--	1689	-0.06216	0.142384	0.662484	6296	0.560772	0.112571	6.48111e-07	--	--	--	--	0.321167	0.0883059	0.000275853	0.000599209	0.0265886	--
Expanded_JAK2	Pleiotrophin	PTN	P21246	PTN	--	--	--	--	--	--	--	--	1689	0.33289	0.0951224	0.000478564	6296	0.15508	0.0947063	0.101581	--	--	--	--	0.243595	0.0671141	0.000283895	0.185279	0.0271356	--
TET2	Disintegrin and metalloproteinase domain-containing protein 12	ADAM12	O43184	ADAM12	2058	0.169503	0.124251	0.172658	976	0.13618	0.161206	0.398468	1689	0.0173746	0.0462329	0.707111	6296	0.154533	0.0433108	0.000362434	1892	0.171165	0.0925324	0.0645078	0.103786	0.0286184	0.000287249	0.221338	0.0272294	0.0554968
Expanded_DNMT3A	Microtubule-associated protein tau	tau	P10636	MAPT	2058	0.146584	0.0895165	0.101682	976	0.000830363	0.142651	0.995357	1689	0.197336	0.0426789	4.06764e-06	6296	0.0351845	0.0261846	0.179092	1892	0.0142376	0.0511284	0.780685	0.0715429	0.0197489	0.00029162	0.012189	0.0274171	0.0554968
ASXL1	Tumor necrosis factor ligand superfamily member 9	4-1BB ligand	P41273	TNFSF9	2058	-0.110751	0.24411	0.650098	976	0.240072	0.317059	0.449137	1689	0.147258	0.0920747	0.109941	6296	0.162494	0.0672563	0.0157195	1892	0.490534	0.16096	0.00234061	0.179931	0.04973	0.000296708	0.251322	0.0276687	0.0554968
Expanded_TET2	Properdin	Properdin	P27918	CFP	2058	0.0682977	0.0435675	0.117126	976	0.074506	0.0474412	0.116649	1689	0.10222	0.0299061	0.000646382	6296	0.0493659	0.0506844	0.330102	1892	-0.143836	0.0889917	0.106207	0.070805	0.0195936	0.000301878	0.130232	0.0277484	0.0554968
Expanded_DNMT3A	Interleukin-23 receptor	IL-23 R	Q5VWK5	IL23R	2058	0.0955742	0.0672671	0.155527	976	-0.000280433	0.101978	0.997806	1689	0.025747	0.0220152	0.24237	6296	0.0643483	0.0228838	0.00493956	1892	0.0967818	0.0420791	0.0215622	0.0518573	0.0143521	0.000302402	0.47361	0.0277484	0.0554968
Expanded_JAK2	Triosephosphate isomerase	Triosephosphate isomerase	P60174	TPI1	--	--	--	--	--	--	--	--	1689	0.0710211	0.0475004	0.135065	6296	0.131141	0.0382334	0.000607519	--	--	--	--	0.107504	0.0297838	0.000306803	0.324153	0.0279288	--
Expanded_ASXL1	Tumor necrosis factor receptor superfamily member EDAR	EDAR	Q9UNE0	EDAR	2058	-0.24639	0.291757	0.398488	976	0.522221	0.234647	0.0262884	1689	0.276579	0.0801533	0.000573645	6296	0.0754086	0.0539059	0.161895	1892	0.301538	0.173833	0.0829757	0.152046	0.0421528	0.000309742	0.0491662	0.0279743	0.0557292
Expanded_JAK2	Platelet-derived growth factor subunit A	PDGF-AA	P04085	PDGFA	--	--	--	--	--	--	--	--	1689	-0.25137	0.0823542	0.00230782	6296	-0.155585	0.0746941	0.0372962	--	--	--	--	-0.198817	0.0553271	0.000326296	0.388952	0.0292392	--
JAK2	Ras-related C3 botulinum toxin substrate 1	RAC1	P63000	RAC1	--	--	--	--	--	--	--	--	1689	-0.172382	0.0447089	0.000119935	6296	-0.0545298	0.0379843	0.15117	--	--	--	--	-0.103935	0.0289476	0.000330096	0.0445513	0.0293504	--
TET2	Aurora kinase B	AURKB	Q96GD4	AURKB	2058	0.141282	0.066784	0.0345102	976	0.000935911	0.11099	0.993274	1689	0.0506571	0.0266524	0.0575239	6296	0.036349	0.0311117	0.242717	1892	0.220044	0.0627314	0.000463044	0.0655034	0.0182563	0.000333226	0.0640825	0.0294008	0.0588016
DNMT3A	C-X-C motif chemokine 5	ENA-78	P42830	CXCL5	2058	0.154743	0.051426	0.00265366	976	0.056663	0.0956006	0.553526	1689	0.0455421	0.0265952	0.0870115	6296	0.0148901	0.0188658	0.429986	1892	0.125344	0.0368505	0.000685013	0.0483238	0.0135489	0.000361628	0.0188228	0.0316632	0.0626094
Expanded_JAK2	Serotransferrin	Transferrin	P02787	TF	--	--	--	--	--	--	--	--	1689	0.114618	0.054031	0.0340453	6296	0.0958196	0.0332938	0.00401579	--	--	--	--	0.100993	0.0283446	0.000366592	0.767081	0.0318546	--
Expanded_JAK2	Mitogen-activated protein kinase 14	MAPK14	Q16539	MAPK14	--	--	--	--	--	--	--	--	1689	0.170301	0.0509507	0.000849299	6296	0.0790439	0.0448546	0.0780807	--	--	--	--	0.118889	0.033667	0.000413499	0.178834	0.0356604	--
JAK2	Platelet-derived growth factor subunit A	PDGF-AA	P04085	PDGFA	--	--	--	--	--	--	--	--	1689	-0.25137	0.0823542	0.00230782	6296	-0.132494	0.0628831	0.0351594	--	--	--	--	-0.176276	0.0499791	0.000420299	0.251271	0.0359763	--
Expanded_CHIP	Eukaryotic translation initiation factor 4 gamma 2	IF4G2	P78344	EIF4G2	2058	0.0535966	0.0226041	0.0178302	976	0.0283276	0.025079	0.25897	1689	0.00577074	0.0119367	0.628843	6296	0.032705	0.0117614	0.00544049	1892	0.0439755	0.0269006	0.102278	0.0254288	0.00722132	0.000429346	0.273581	0.0364785	0.072957
JAK2	Triosephosphate isomerase	Triosephosphate isomerase	P60174	TPI1	--	--	--	--	--	--	--	--	1689	0.0710211	0.0475004	0.135065	6296	0.103506	0.0321917	0.00130977	--	--	--	--	0.0932819	0.0266485	0.000464449	0.571305	0.0391602	--
JAK2	Cadherin-2	Cadherin-2	P19022	CDH2	--	--	--	--	--	--	--	--	1689	0.718485	0.16842	2.1048e-05	6296	0.126504	0.156706	0.419544	--	--	--	--	0.401193	0.114726	0.000470565	0.0100735	0.0391602	--
ASXL1	Aflatoxin B1 aldehyde reductase member 2	Aflatoxin B1 aldehyde reductase	O43488	AKR7A2	2058	0.268838	0.199968	0.17897	976	0.183562	0.128699	0.154127	1689	0.0814081	0.0500068	0.103732	6296	0.0874234	0.0342438	0.0107048	1892	0.114231	0.153045	0.45553	0.0939997	0.0269118	0.000477849	0.849995	0.0391602	0.075268
ASXL1	C-C motif chemokine 17	TARC	Q92583	CCL17	2058	0.340751	0.210229	0.105208	976	0.877854	0.241831	0.000299228	1689	0.0554996	0.0712977	0.436435	6296	0.122923	0.0455712	0.00700762	1892	0.0755169	0.126505	0.550616	0.124988	0.0357952	0.00047987	0.018501	0.0391602	0.075268
Expanded_ASXL1	C-C motif chemokine 17	TARC	Q92583	CCL17	2058	0.574039	0.27081	0.0341538	976	0.877854	0.241831	0.000299228	1689	0.0810755	0.0809427	0.316667	6296	0.10997	0.0492839	0.0256933	1892	0.201354	0.167215	0.228684	0.139005	0.0398145	0.000480658	0.0117072	0.0391602	0.075268
TET2	Protein S100-A9	calgranulin B	P06702	S100A9	2058	-0.159581	0.0851046	0.0609232	976	-0.0703399	0.10841	0.516613	1689	-0.117903	0.0405605	0.00370047	6296	-0.0403125	0.0479075	0.40012	1892	-0.1334	0.110584	0.227855	-0.0950389	0.0272319	0.000483046	0.66804	0.0391602	0.075268
Expanded_CHIP	Low affinity immunoglobulin epsilon Fc receptor	CD23	P06734	FCER2	2058	-0.0966485	0.053627	0.0716597	976	-0.250199	0.0795163	0.00170615	1689	-0.0527516	0.0345299	0.12678	6296	-0.0557022	0.0278412	0.0454676	1892	0.00812629	0.0636921	0.89849	-0.0650005	0.01863	0.000484808	0.119519	0.0391602	0.075268
Expanded_CHIP	Dickkopf-related protein 4	Dkk-4	Q9UBT3	DKK4	2058	0.0959381	0.0322108	0.0029322	976	0.0273301	0.0492392	0.578998	1689	0.0296215	0.0216137	0.170723	6296	0.0365345	0.0202867	0.0717665	1892	0.0488463	0.0456196	0.284434	0.0434699	0.0124735	0.000492162	0.508608	0.0394762	0.075268
Expanded_TET2	Interleukin-22 receptor subunit alpha-2	IL-22BP	Q969J5	IL22RA2	2058	-0.271516	0.119251	0.0229014	976	-0.315522	0.145802	0.0307211	1689	-0.0570458	0.0537731	0.28891	6296	-0.150052	0.0865854	0.0831461	1892	-0.321324	0.151105	0.0335977	-0.137031	0.0395168	0.000525017	0.165223	0.041819	0.0789763
Expanded_JAK2	Fibroblast growth factor 8 isoform B	FGF-8B	P55075	FGF8	--	--	--	--	--	--	--	--	1689	-0.0129668	0.100807	0.897667	6296	0.539623	0.105058	2.88618e-07	--	--	--	--	0.251923	0.0727378	0.000533317	0.000147484	0.0421873	--
Expanded_TET2	Protein S100-A9	calgranulin B	P06702	S100A9	2058	-0.173273	0.0880181	0.0491365	976	-0.0703399	0.10841	0.516613	1689	-0.115469	0.0419279	0.00595303	6296	-0.029209	0.0680212	0.66764	1892	-0.227944	0.141793	0.108102	-0.106481	0.0308772	0.000563643	0.599237	0.0442807	0.0834192
TET2	Low affinity immunoglobulin epsilon Fc receptor	CD23	P06734	FCER2	2058	-0.309646	0.120698	0.0103769	976	-0.482892	0.167961	0.00413441	1689	-0.191756	0.0592962	0.00124586	6296	0.0888858	0.0669118	0.184094	1892	-0.264392	0.128595	0.0399261	-0.132443	0.0385664	0.000594439	0.000625637	0.0463824	0.0865805
Expanded_ASXL1	Aflatoxin B1 aldehyde reductase member 2	Aflatoxin B1 aldehyde reductase	O43488	AKR7A2	2058	0.187077	0.257794	0.468119	976	0.183562	0.128699	0.154127	1689	0.075972	0.0567937	0.181187	6296	0.108079	0.0370208	0.00351954	1892	-0.0305333	0.202387	0.880098	0.101416	0.0296239	0.000618277	0.882037	0.0479165	0.0879531
CHIP	Interleukin-1 receptor type 2	IL-1 sRII	P27930	IL1R2	2058	0.0622999	0.0366707	0.0894938	976	0.0331853	0.042709	0.437355	1689	0.0411647	0.0180206	0.0224819	6296	0.0277337	0.0142116	0.0510444	1892	0.0195604	0.0355342	0.582067	0.0340197	0.00994326	0.000623033	0.892117	0.047961	0.0879531
TET2	Interleukin-22 receptor subunit alpha-2	IL-22BP	Q969J5	IL22RA2	2058	-0.262266	0.115294	0.0230259	976	-0.315522	0.145802	0.0307211	1689	-0.0729692	0.0520196	0.16089	6296	-0.0345171	0.0609981	0.571502	1892	-0.382575	0.117613	0.00116377	-0.118232	0.0346507	0.000644615	0.0256378	0.0492428	0.0896211
Expanded_JAK2	Serine protease HTRA2, mitochondrial	HTRA2	O43464	HTRA2	--	--	--	--	--	--	--	--	1689	-0.133051	0.0696483	0.0562677	6296	-0.264027	0.0862113	0.00220403	--	--	--	--	-0.184776	0.0541773	0.00064827	0.237295	0.0492428	--
CHIP	Pappalysin-1	PAPP-A	Q13219	PAPPA	2058	-0.0965489	0.0545255	0.0767618	976	-0.218708	0.071766	0.00237419	1689	-0.0745208	0.0306553	0.0151681	6296	-0.0208037	0.0247817	0.401233	1892	-0.0427654	0.051067	0.402458	-0.056708	0.0166519	0.000660415	0.0865568	0.0498352	0.0904472
Expanded_JAK2	Kallikrein-5	kallikrein 5	Q9Y337	KLK5	--	--	--	--	--	--	--	--	1689	0.741224	0.151767	1.14228e-06	6296	-0.129178	0.190646	0.498064	--	--	--	--	0.403596	0.118737	0.000676181	0.000354361	0.0506915	--
JAK2	Mitogen-activated protein kinase 14	MAPK14	Q16539	MAPK14	--	--	--	--	--	--	--	--	1689	0.170301	0.0509507	0.000849299	6296	0.0659767	0.0377624	0.0806604	--	--	--	--	0.102965	0.0303382	0.000689041	0.099971	0.0510377	--
Expanded_CHIP	NT-3 growth factor receptor	TrkC	Q16288	NTRK3	2058	-0.0362879	0.0205537	0.07763	976	-0.0414476	0.0294321	0.1594	1689	-0.00588244	0.012282	0.63204	6296	-0.0275693	0.0106589	0.00971823	1892	-0.0437026	0.0248048	0.0782626	-0.0236386	0.00697107	0.00069651	0.459095	0.0510377	0.0906716
Expanded_JAK2	Mammaglobin-B	Mammaglobin 2	O75556	SCGB2A1	--	--	--	--	--	--	--	--	1689	-0.000290989	0.0451953	0.994864	6296	0.146883	0.0344232	2.01113e-05	--	--	--	--	0.0928501	0.0273846	0.000697415	0.00958201	0.0510377	--
Expanded_CHIP	C-X-C motif chemokine 5	ENA-78	P42830	CXCL5	2058	0.118015	0.043156	0.00630054	976	0.0413647	0.0792514	0.601838	1689	0.0202791	0.0211166	0.337026	6296	0.0288298	0.0166626	0.083643	1892	0.117601	0.042049	0.00521668	0.0402162	0.0118627	0.000698598	0.0917496	0.0510377	0.0906716
Expanded_ASXL1	Cell adhesion molecule-related/down-regulated by oncogenes	CDON	Q4KMG0	CDON	2058	-0.0750303	0.143949	0.602266	976	-0.123881	0.114557	0.279809	1689	-0.0689346	0.0473048	0.145243	6296	-0.0817855	0.0268435	0.00232309	1892	0.0534586	0.109527	0.62555	-0.0748651	0.0221269	0.000715849	0.801959	0.0515456	0.0906716
DNMT3A	Scavenger receptor class F member 1	SREC-I	Q14162	SCARF1	2058	0.0396132	0.0322251	0.219118	976	0.109927	0.0436909	0.0120406	1689	0.0270499	0.0194566	0.164638	6296	0.0266289	0.0163351	0.103118	1892	0.0508197	0.0312141	0.103678	0.035849	0.0105986	0.000718445	0.456693	0.0515456	0.0906716
ASXL1	Complement C2	C2	P06681	C2	2058	0.0847621	0.0829922	0.307224	976	0.046323	0.10266	0.651932	1689	-0.0301921	0.0536945	0.573994	6296	-0.128502	0.0294264	1.28083e-05	1892	-0.0339071	0.0716793	0.636242	-0.0768284	0.0227249	0.00072274	0.0512752	0.0515456	0.0906716
Expanded_TET2	Disintegrin and metalloproteinase domain-containing protein 12	ADAM12	O43184	ADAM12	2058	0.176875	0.128515	0.168884	976	0.13618	0.161206	0.398468	1689	0.028332	0.0477758	0.553251	6296	0.180806	0.0615124	0.00330126	1892	0.333182	0.118537	0.00499535	0.114439	0.0338528	0.000723525	0.0889762	0.0515456	0.0906716
Expanded_DNMT3A	C-X-C motif chemokine 5	ENA-78	P42830	CXCL5	2058	0.172735	0.0535837	0.0012862	976	0.0749438	0.100323	0.455242	1689	0.0367873	0.0292991	0.209449	6296	0.0276587	0.022677	0.222631	1892	0.115263	0.0485666	0.0177344	0.053531	0.0158489	0.000731222	0.0832256	0.0517724	0.0906716
Expanded_ASXL1	Apolipoprotein A-I	Apo A-I	P02647	APOA1	2058	-0.0904286	0.136229	0.506896	976	-0.506761	0.104322	1.3985e-06	1689	-0.109215	0.0470147	0.020303	6296	-0.0206456	0.0511078	0.686255	1892	0.0409347	0.174141	0.814184	-0.105918	0.0314037	0.000744118	0.00108956	0.0523622	0.0910404
CHIP	Cadherin-15	CAD15	P55291	CDH15	2058	0.0372482	0.0283433	0.188936	976	0.061058	0.0375679	0.104452	1689	0.0270836	0.0118517	0.0224289	6296	0.0143064	0.0107548	0.183492	1892	0.0340082	0.0226382	0.133208	0.0240215	0.00713022	0.000754479	0.686775	0.0527675	0.0910934
CHIP	NT-3 growth factor receptor	TrkC	Q16288	NTRK3	2058	-0.0309087	0.0195652	0.114317	976	-0.0461466	0.0281611	0.10163	1689	-0.00223683	0.0114737	0.845454	6296	-0.026617	0.00871493	0.00226637	1892	-0.0173327	0.0180135	0.336074	-0.0201962	0.00600649	0.000772677	0.383867	0.0537128	0.0920791
Expanded_TET2	Metalloproteinase inhibitor 3	TIMP-3	P35625	TIMP3	2058	0.162446	0.0851635	0.056605	976	0.0190574	0.114486	0.867831	1689	0.131564	0.0510361	0.0100291	6296	0.132035	0.0703277	0.0605064	1892	-0.0115095	0.106682	0.914098	0.112646	0.0335551	0.000787774	0.630723	0.0541632	0.0926745
Expanded_JAK2	Dual 3',5'-cyclic-AMP and -GMP phosphodiesterase 11A	PDE11	Q9HCR9	PDE11A	--	--	--	--	--	--	--	--	1689	0.206392	0.0859336	0.0164285	6296	0.251278	0.106113	0.0179145	--	--	--	--	0.22417	0.0667815	0.000788601	0.74236	0.0541632	--
Expanded_JAK2	N-acylethanolamine-hydrolyzing acid amidase	ASAHL	Q02083	NAAA	--	--	--	--	--	--	--	--	1689	-0.692868	0.241243	0.00413084	6296	-0.395882	0.201186	0.0491424	--	--	--	--	-0.517705	0.154508	0.000806162	0.344433	0.0550397	--
Expanded_JAK2	C-C motif chemokine 5	RANTES	P13501	CCL5	--	--	--	--	--	--	--	--	1689	0.384482	0.141486	0.00664864	6296	0.25275	0.121763	0.0379583	--	--	--	--	0.308802	0.0922916	0.000820054	0.48037	0.0555735	--
CHIP	Tyrosine-protein phosphatase non-receptor type 2	TCPTP	P17706	PTPN2	2058	0.0583718	0.0371295	0.116083	976	0.152276	0.0585557	0.00945927	1689	-4.38825e-05	0.0212124	0.99835	6296	0.0360759	0.0164329	0.0281757	1892	0.0803802	0.0322972	0.0129084	0.037628	0.01125	0.00082367	0.0596002	0.0555735	0.0956708
Expanded_JAK2	Copine-1	CPNE1	Q99829	CPNE1	--	--	--	--	--	--	--	--	1689	-0.468261	0.288443	0.104696	6296	-1.01387	0.31846	0.00146155	--	--	--	--	-0.714144	0.213786	0.000836409	0.204148	0.056103	--
JAK2	N-acylethanolamine-hydrolyzing acid amidase	ASAHL	Q02083	NAAA	--	--	--	--	--	--	--	--	1689	-0.692868	0.241243	0.00413084	6296	-0.347051	0.16937	0.0404975	--	--	--	--	-0.461228	0.138618	0.00087683	0.240712	0.0584723	--
Expanded_CHIP	Sialic acid-binding Ig-like lectin 6	Siglec-6	O43699	SIGLEC6	2058	0.114311	0.0528107	0.0305408	976	0.0309319	0.0808282	0.702042	1689	0.0216292	0.0276095	0.433509	6296	0.0731853	0.0279018	0.00873855	1892	0.0756863	0.0532238	0.155188	0.0562906	0.0169981	0.000927717	0.496205	0.0610026	0.104151
Expanded_TET2	Dickkopf-related protein 4	Dkk-4	Q9UBT3	DKK4	2058	0.138845	0.075151	0.0648156	976	0.15404	0.103807	0.138179	1689	0.0603745	0.0384461	0.116525	6296	0.0734882	0.069222	0.288445	1892	0.291554	0.118113	0.0136632	0.0945243	0.0285507	0.000930437	0.361874	0.0610026	0.104151
CHIP	Low affinity immunoglobulin epsilon Fc receptor	CD23	P06734	FCER2	2058	-0.0734116	0.051055	0.150622	976	-0.256275	0.0760518	0.000784075	1689	-0.0821775	0.0322142	0.0108335	6296	-0.0309771	0.0227724	0.173788	1892	0.00898884	0.0462256	0.845841	-0.0529015	0.0159791	0.000930729	0.028209	0.0610026	0.104151
JAK2	Metalloproteinase inhibitor 3	TIMP-3	P35625	TIMP3	--	--	--	--	--	--	--	--	1689	0.268204	0.141476	0.0581712	6296	0.271057	0.100044	0.00675938	--	--	--	--	0.270106	0.081684	0.000943962	0.986861	0.0614002	--
JAK2	Pleiotrophin	PTN	P21246	PTN	--	--	--	--	--	--	--	--	1689	0.33289	0.0951224	0.000478564	6296	0.109952	0.0797365	0.167965	--	--	--	--	0.201955	0.0611072	0.00095	0.0724738	0.0614002	--
JAK2	Serine protease HTRA2, mitochondrial	HTRA2	O43464	HTRA2	--	--	--	--	--	--	--	--	1689	-0.133051	0.0696483	0.0562677	6296	-0.201898	0.0725894	0.00542942	--	--	--	--	-0.166052	0.0502564	0.000952855	0.493738	0.0614002	--
Expanded_TET2	Placenta growth factor	PlGF	P49763	PGF	2058	0.780547	0.139354	2.42489e-08	976	0.833793	0.165355	5.54889e-07	1689	0.0242019	0.0345288	0.483454	6296	-0.0262357	0.0559475	0.639133	1892	0.374922	0.0984951	0.000145652	0.0898582	0.0272228	0.000963945	1.69964e-12	0.0617679	0.106568
Expanded_TET2	Interleukin-5	IL-5	P05113	IL5	2058	-0.242372	0.164922	0.141824	976	0.277489	0.232467	0.232919	1689	0.143891	0.0496655	0.00381556	6296	0.306484	0.0927448	0.00095657	1892	-0.14605	0.139118	0.293939	0.131471	0.0398852	0.000979916	0.010631	0.0624425	0.107044
TET2	Ubiquitin+1, truncated mutation for UbB	Ubiquitin+1	P62979	RPS27A	2058	0.0156163	0.0363103	0.667185	976	0.000119931	0.0662656	0.998556	1689	0.0145266	0.0186577	0.436338	6296	0.096135	0.0219189	1.17405e-05	1892	0.0200776	0.0406752	0.621643	0.0406185	0.012361	0.00101616	0.0502946	0.0643312	0.109698
Expanded_JAK2	Myoglobin	Myoglobin	P02144	MB	--	--	--	--	--	--	--	--	1689	-0.191169	0.0958367	0.0462385	6296	-0.268241	0.100539	0.00764965	--	--	--	--	-0.227861	0.0693695	0.00102077	0.578978	0.0643312	--
Expanded_CHIP	Hepatocyte growth factor activator	HGFA	Q04756	HGFAC	2058	-0.170879	0.0956649	0.0742159	976	-0.236714	0.143546	0.0994851	1689	-0.108894	0.0634844	0.0864844	6296	-0.0875372	0.0580873	0.131863	1892	-0.119037	0.127394	0.350223	-0.118413	0.0361808	0.00106487	0.863914	0.0667433	0.113311
TET2	Metalloproteinase inhibitor 3	TIMP-3	P35625	TIMP3	2058	0.158473	0.0823357	0.0544066	976	0.0190574	0.114486	0.867831	1689	0.131745	0.0493776	0.00770371	6296	0.0671845	0.0495408	0.175103	1892	0.0441494	0.0831691	0.595596	0.0949622	0.0290377	0.00107433	0.684929	0.0669703	0.113311
TET2	Properdin	Properdin	P27918	CFP	2058	0.0741481	0.0421147	0.0784562	976	0.074506	0.0474412	0.116649	1689	0.0924058	0.0289517	0.00144138	6296	0.0249155	0.0357	0.485258	1892	-0.0970478	0.0693957	0.162144	0.0577903	0.0176958	0.00109172	0.110353	0.0676863	0.113836
TET2	Signal transducer and activator of transcription 1-alpha/beta	STAT1	P42224	STAT1	2058	0.000393455	0.0663713	0.995271	976	0.0555349	0.0878017	0.527217	1689	0.018125	0.0329053	0.581832	6296	0.152399	0.0426038	0.000350072	1892	0.290298	0.0894182	0.00118966	0.073763	0.0226091	0.00110418	0.00949854	0.0680911	0.113842
JAK2	Hepatocyte growth factor activator	HGFA	Q04756	HGFAC	--	--	--	--	--	--	--	--	1689	-0.541404	0.312795	0.0836674	6296	-0.796723	0.281861	0.00471889	--	--	--	--	-0.682309	0.20939	0.00111983	0.544262	0.0686872	--
Expanded_DNMT3A	Sialic acid-binding Ig-like lectin 6	Siglec-6	O43699	SIGLEC6	2058	0.174431	0.0655799	0.00788079	976	0.0035974	0.102343	0.971968	1689	0.0454313	0.0383063	0.235796	6296	0.0976702	0.0379692	0.0101243	1892	0.0183866	0.0614691	0.764884	0.0734214	0.022543	0.00112615	0.333023	0.0687072	0.114817
Expanded_JAK2	Ras-related C3 botulinum toxin substrate 1	RAC1	P63000	RAC1	--	--	--	--	--	--	--	--	1689	-0.172382	0.0447089	0.000119935	6296	-0.0323767	0.045124	0.473089	--	--	--	--	-0.103026	0.0317597	0.00117894	0.0275217	0.0715476	--
JAK2	Bone morphogenetic protein 1	BMP-1	P13497	BMP1	--	--	--	--	--	--	--	--	1689	0.15806	0.0846673	0.0621047	6296	0.174155	0.0656619	0.00801511	--	--	--	--	0.16811	0.0518869	0.00119556	0.880594	0.0721738	--
JAK2	Fibroblast growth factor 8 isoform B	FGF-8B	P55075	FGF8	--	--	--	--	--	--	--	--	1689	-0.0129668	0.100807	0.897667	6296	0.391318	0.0884952	9.95162e-06	--	--	--	--	0.215359	0.0665049	0.0012027	0.00257909	0.072225	--
Expanded_TET2	Sialic acid-binding Ig-like lectin 6	Siglec-6	O43699	SIGLEC6	2058	0.190807	0.123115	0.121341	976	0.304393	0.170295	0.0741987	1689	0.0597117	0.0491071	0.224182	6296	0.0984566	0.0952347	0.301256	1892	0.483998	0.137596	0.000446381	0.124247	0.0383987	0.00121348	0.0396342	0.0724926	0.122361
JAK2	Dual 3',5'-cyclic-AMP and -GMP phosphodiesterase 11A	PDE11	Q9HCR9	PDE11A	--	--	--	--	--	--	--	--	1689	0.206392	0.0859336	0.0164285	6296	0.192915	0.0893418	0.0308663	--	--	--	--	0.199915	0.0619341	0.00124716	0.913426	0.0741185	--
Expanded_JAK2	Annexin A1	annexin I	P04083	ANXA1	--	--	--	--	--	--	--	--	1689	-0.216345	0.104486	0.0385569	6296	-0.245318	0.099044	0.0132809	--	--	--	--	-0.231606	0.0718814	0.00127276	0.840504	0.0749163	--
Expanded_CHIP	C-C motif chemokine 17	TARC	Q92583	CCL17	2058	0.014122	0.0567677	0.803565	976	0.111105	0.0866411	0.200044	1689	0.0217389	0.0274891	0.429165	6296	0.074097	0.0229551	0.0012535	1892	0.0436794	0.052309	0.403814	0.0507513	0.0157522	0.00127364	0.546496	0.0749163	0.12634
Expanded_TET2	Ubiquitin-like protein ISG15	UCRP	P05161	ISG15	2058	0.01737	0.16633	0.916838	976	-0.102928	0.176599	0.560149	1689	0.118593	0.0554409	0.032577	6296	0.158151	0.0882917	0.0733053	1892	0.631659	0.179928	0.000458051	0.136977	0.0425351	0.00128047	0.0389573	0.0749338	0.12634
Expanded_CHIP	Tyrosine-protein phosphatase non-receptor type 2	TCPTP	P17706	PTPN2	2058	0.0593996	0.039013	0.128027	976	0.172443	0.0611349	0.00489647	1689	0.00757415	0.0227073	0.738758	6296	0.0419219	0.0200949	0.0370017	1892	0.0838094	0.0445333	0.0600037	0.042078	0.0130804	0.00129592	0.0941243	0.0754527	0.126504
Expanded_TET2	Scavenger receptor cysteine-rich type 1 protein M130	sCD163	Q86VB7	CD163	2058	0.173004	0.0959803	0.0716191	976	0.208526	0.112842	0.0649348	1689	0.101125	0.0392635	0.0100957	6296	0.0382085	0.0626557	0.542005	1892	-0.0418076	0.137357	0.76088	0.0946843	0.0295723	0.00136576	0.47629	0.0786713	0.131119
Expanded_JAK2	Adapter molecule crk	CRK	P46108	CRK	--	--	--	--	--	--	--	--	1689	-0.141072	0.0619581	0.0229226	6296	-0.0973928	0.041889	0.020103	--	--	--	--	-0.111095	0.0347021	0.00136768	0.559204	0.0786713	--
TET2	Prostaglandin G/H synthase 2	COX-2	P35354	PTGS2	2058	0.137238	0.0957612	0.151978	976	-0.00171793	0.159615	0.991415	1689	0.104016	0.043591	0.0171384	6296	0.0227768	0.0524237	0.663959	1892	0.299917	0.0998617	0.00270724	0.0948449	0.0296342	0.00137178	0.151842	0.0786713	0.131119
DNMT3A	Midkine	Midkine	P21741	MDK	2058	0.0638524	0.0382919	0.0955693	976	0.0148276	0.0663267	0.823155	1689	0.0187761	0.0264527	0.477932	6296	0.0552046	0.0210323	0.00869271	1892	0.0441547	0.0348353	0.20513	0.043321	0.0135793	0.00142163	0.799271	0.0811249	0.134483
Expanded_TET2	Transketolase	Transketolase	P29401	TKT	2058	0.11664	0.0357765	0.001132	976	0.0415387	0.0526034	0.429933	1689	-0.00222542	0.0177803	0.900411	6296	0.0835969	0.0222864	0.000177732	1892	-0.0133786	0.047228	0.776998	0.0386274	0.0121558	0.00148459	0.00407949	0.0842981	0.139006
Expanded_CHIP	Sialic acid-binding Ig-like lectin 9	Siglec-9	Q9Y336	SIGLEC9	2058	0.175097	0.278905	0.530206	976	-0.231695	0.515616	0.653282	1689	-0.357688	0.151576	0.0184034	6296	-0.0983656	0.171007	0.565168	1892	-1.25194	0.286938	1.35482e-05	-0.307639	0.096908	0.00150073	0.00384561	0.0847952	0.139098
CHIP	dCTP pyrophosphatase 1	XTP3A	Q9H773	DCTPP1	2058	0.0477853	0.0325122	0.141783	976	0.042676	0.0406211	0.293728	1689	0.0136351	0.0170594	0.424252	6296	0.0359132	0.0112354	0.00139843	1892	-0.0231926	0.0295044	0.431929	0.0267289	0.00843387	0.00152838	0.320186	0.085934	0.139115
Expanded_TET2	Cytokine receptor common subunit gamma	IL-2 sRg	P31785	IL2RG	2058	0.00156873	0.059416	0.978939	976	-0.0224714	0.0564251	0.690539	1689	-0.00255194	0.0234779	0.913458	6296	0.310202	0.0398752	8.4939e-15	1892	-0.0147518	0.0683046	0.829035	0.055514	0.0175282	0.00153959	2.57262e-10	0.0861026	0.139115
Expanded_CHIP	Cadherin-15	CAD15	P55291	CDH15	2058	0.0501374	0.0297717	0.0923258	976	0.0726022	0.0392313	0.0645493	1689	0.0242794	0.0126934	0.0559556	6296	0.0237382	0.0131494	0.0710816	1892	-0.0064761	0.0312111	0.835648	0.0260279	0.0082215	0.00154639	0.525087	0.0861026	0.139115
JAK2	PILR alpha-associated neural protein	PIANP	Q8IYJ0	PIANP	--	--	--	--	--	--	--	--	1689	0.168358	0.112259	0.133877	6296	0.308358	0.105201	0.00338973	--	--	--	--	0.242897	0.0767622	0.00155467	0.362831	0.0861452	--
ASXL1	Cell adhesion molecule-related/down-regulated by oncogenes	CDON	Q4KMG0	CDON	2058	0.123091	0.111669	0.270472	976	-0.123881	0.114557	0.279809	1689	-0.0608514	0.0416628	0.144327	6296	-0.075996	0.0248257	0.0022142	1892	-0.000209043	0.0828423	0.997987	-0.0631661	0.019997	0.00158432	0.418236	0.0873659	0.140851
Expanded_CHIP	Adenylate kinase isoenzyme 1	Myokinase, human	P00568	AK1	2058	0.00524443	0.0229999	0.819654	976	0.0310983	0.026955	0.248921	1689	0.0296966	0.0136426	0.0296423	6296	0.0232504	0.00977271	0.0173847	1892	-0.00216504	0.0262867	0.934367	0.0220156	0.00697455	0.00159639	0.768017	0.0876106	0.140851
DNMT3A	Ephrin-A4	Ephrin-A4	P52798	EFNA4	2058	0.0601421	0.0209077	0.00406333	976	-0.0029463	0.0346754	0.932306	1689	0.0536468	0.0197993	0.00680875	6296	0.00397622	0.0160372	0.804192	1892	0.0260203	0.0233842	0.265974	0.0294215	0.00937114	0.00169185	0.132445	0.0924074	0.146039
ASXL1	Mast/stem cell growth factor receptor Kit	SCF sR	P10721	KIT	2058	-0.057397	0.122754	0.640138	976	0.0698014	0.140094	0.618431	1689	-0.102215	0.0606783	0.092271	6296	-0.120617	0.0419086	0.00401465	1892	-0.0549333	0.108726	0.613447	-0.0971701	0.0309658	0.00170117	0.736436	0.0924762	0.146039
ASXL1	Apolipoprotein A-I	Apo A-I	P02647	APOA1	2058	-0.0125224	0.105716	0.90572	976	-0.506761	0.104322	1.3985e-06	1689	-0.0827708	0.0414253	0.0458753	6296	-0.0221124	0.0472663	0.639926	1892	-0.102787	0.131685	0.435169	-0.0880302	0.0280676	0.00171058	0.000943957	0.0925487	0.146039
Expanded_ASXL1	Cytochrome P450 3A4	Cytochrome P450 3A4	P08684	CYP3A4	2058	0.0339006	0.089235	0.704059	976	0.0048171	0.0881709	0.956442	1689	-0.0446294	0.0404056	0.269526	6296	0.0894261	0.0212435	2.59488e-05	1892	0.0167894	0.0822358	0.83825	0.0551564	0.017594	0.00171885	0.053986	0.0925598	0.146039
Expanded_JAK2	Interleukin-17 receptor A	IL-17 sR	Q96F46	IL17RA	--	--	--	--	--	--	--	--	1689	0.585211	0.22941	0.0108345	6296	0.476492	0.262312	0.0693414	--	--	--	--	0.538094	0.172686	0.00183303	0.755052	0.0978627	--
Expanded_TET2	C-C motif chemokine 20	MIP-3a	P78556	CCL20	2058	0.130116	0.154141	0.398695	976	0.263032	0.230096	0.253282	1689	0.0567925	0.0576551	0.324752	6296	0.336122	0.0861624	9.68061e-05	1892	-0.00366678	0.146025	0.97997	0.133662	0.0428981	0.00183439	0.0748875	0.0978627	0.154426
Expanded_ASXL1	Low affinity immunoglobulin epsilon Fc receptor	CD23	P06734	FCER2	2058	-0.137029	0.256302	0.592961	976	-0.14637	0.224509	0.514595	1689	-0.185622	0.101655	0.0680348	6296	-0.134091	0.059743	0.0248383	1892	-0.185446	0.203599	0.362502	-0.149026	0.0478842	0.00185684	0.994055	0.0986014	0.154894
Expanded_JAK2	Endothelial cell-specific molecule 1	Endocan	Q9NQ30	ESM1	--	--	--	--	--	--	--	--	1689	-0.244622	0.0867481	0.00486207	6296	-0.153705	0.104641	0.141915	--	--	--	--	-0.20759	0.0667835	0.00188105	0.503565	0.0994269	--
Expanded_ASXL1	GDNF family receptor alpha-2	GFRa-2	O00451	GFRA2	2058	-0.126857	0.125095	0.310666	976	0.228579	0.114807	0.0467821	1689	0.121888	0.049153	0.0132481	6296	0.0695312	0.0320353	0.0300103	1892	-0.0273408	0.10362	0.791921	0.077035	0.0248358	0.00192368	0.177762	0.101214	0.159024
Expanded_JAK2	Fibroblast growth factor 2	bFGF	P09038	FGF2	--	--	--	--	--	--	--	--	1689	1.7551	0.492646	0.000377821	6296	0.341956	0.58348	0.557854	--	--	--	--	1.16697	0.376418	0.00193402	0.0642367	0.101293	--
Expanded_CHIP	GDNF family receptor alpha-2	GFRa-2	O00451	GFRA2	2058	0.0124222	0.0261988	0.635443	976	0.0869824	0.0408611	0.0335452	1689	0.0294668	0.0167066	0.0779569	6296	0.0312805	0.0149281	0.0361751	1892	0.00976304	0.0324082	0.763257	0.029376	0.00950094	0.00198877	0.593754	0.103276	0.161586
TET2	SPARC	ON	P09486	SPARC	2058	-0.192861	0.048345	6.86746e-05	976	-0.0406579	0.0727504	0.57639	1689	-0.0516583	0.0223649	0.0210248	6296	0.0107656	0.0251176	0.668223	1892	-0.0725861	0.045381	0.109888	-0.0451617	0.0146072	0.00198989	0.00526044	0.103276	0.161586
Expanded_JAK2	Dynein light chain 1, cytoplasmic	DLC8	P63167	DYNLL1	--	--	--	--	--	--	--	--	1689	0.442141	0.230113	0.0548559	6296	0.627034	0.25294	0.0132024	--	--	--	--	0.52587	0.170214	0.00200518	0.588713	0.103601	--
Expanded_JAK2	Heparin cofactor 2	Heparin cofactor II	P05546	SERPIND1	--	--	--	--	--	--	--	--	1689	0.121104	0.080358	0.13199	6296	0.19044	0.0686781	0.00557211	--	--	--	--	0.161173	0.0522085	0.00202123	0.511879	0.103962	--
ASXL1	Interleukin-22 receptor subunit alpha-2	IL-22BP	Q969J5	IL22RA2	2058	-0.372897	0.189731	0.0495078	976	0.0230264	0.194552	0.905812	1689	-0.18198	0.0782896	0.0202244	6296	-0.0641728	0.0503775	0.202769	1892	-0.289447	0.140949	0.0401623	-0.119835	0.0388745	0.002052	0.22962	0.10493	0.163073
DNMT3A	Sialic acid-binding Ig-like lectin 6	Siglec-6	O43699	SIGLEC6	2058	0.156807	0.0629316	0.0127939	976	0.00496354	0.0975146	0.959416	1689	0.0238787	0.0347958	0.492652	6296	0.0415746	0.0315982	0.188315	1892	0.123956	0.0466268	0.00791915	0.0599191	0.0194436	0.00205834	0.20035	0.10493	0.163073
CHIP	Microtubule-associated protein tau	tau	P10636	MAPT	2058	0.134588	0.0685478	0.0497367	976	-0.0688095	0.107823	0.523524	1689	0.0598942	0.0288785	0.0382364	6296	0.0231662	0.0157358	0.141019	1892	0.0619711	0.0321147	0.0538032	0.0381471	0.0123977	0.0020913	0.288616	0.105926	0.163073
Expanded_ASXL1	COMM domain-containing protein 7	COMMD7	Q86VX2	COMMD7	2058	0.340598	0.181684	0.0609849	976	-0.115728	0.195145	0.553305	1689	0.0429699	0.0524107	0.412411	6296	0.135155	0.051985	0.00934768	1892	0.24874	0.120084	0.0384654	0.104867	0.0341	0.00210306	0.18958	0.105926	0.163073
Expanded_CHIP	Interleukin-22 receptor subunit alpha-2	IL-22BP	Q969J5	IL22RA2	2058	-0.109098	0.0511909	0.0331948	976	-0.035028	0.0692554	0.613134	1689	-0.0373569	0.0302211	0.216593	6296	-0.0470924	0.0253788	0.0635615	1892	-0.0671242	0.058334	0.250013	-0.0517289	0.0168276	0.00211174	0.800991	0.105926	0.163073
TET2	Placenta growth factor	PlGF	P49763	PGF	2058	0.692057	0.134898	3.17516e-07	976	0.833793	0.165355	5.54889e-07	1689	0.00780366	0.0334161	0.815379	6296	0.00483553	0.0394063	0.902341	1892	0.305258	0.0767645	7.26845e-05	0.0724307	0.0235653	0.00211484	6.99218e-12	0.105926	0.163073
Expanded_JAK2	Bone morphogenetic protein 1	BMP-1	P13497	BMP1	--	--	--	--	--	--	--	--	1689	0.15806	0.0846673	0.0621047	6296	0.189671	0.0780013	0.0150593	--	--	--	--	0.175159	0.0573673	0.00226354	0.783634	0.112797	--
JAK2	Kallikrein-5	kallikrein 5	Q9Y337	KLK5	--	--	--	--	--	--	--	--	1689	0.741224	0.151767	1.14228e-06	6296	-0.115983	0.160501	0.469935	--	--	--	--	0.336578	0.110274	0.00227167	0.00010418	0.112797	--
Expanded_JAK2	Ribosomal protein S6 kinase alpha-3	RPS6KA3	P51812	RPS6KA3	--	--	--	--	--	--	--	--	1689	-0.167663	0.0694556	0.0158903	6296	-0.161022	0.0864675	0.0626194	--	--	--	--	-0.165059	0.0541496	0.00230219	0.952249	0.11382	--
Expanded_JAK2	Bone sialoprotein 2	BSP	P21815	IBSP	--	--	--	--	--	--	--	--	1689	-0.373864	0.152572	0.0143747	6296	-0.308019	0.168541	0.0676637	--	--	--	--	-0.344208	0.11311	0.00234139	0.772102	0.115261	--
Expanded_TET2	Histone H2A.z	Histone H2A.z	P0C0S5	H2AFZ	2058	0.000547877	0.0828666	0.994725	976	0.143645	0.115209	0.212786	1689	0.0565821	0.0328108	0.0848089	6296	0.188806	0.0614607	0.00213574	1892	0.0465207	0.0885894	0.599559	0.0774126	0.0254657	0.00236676	0.287251	0.116011	0.180978
ASXL1	Integrin alpha-I: beta-1 complex	Integrin a1b1	P56199, P05556	ITGA1 ITGB1	2058	-0.134756	0.115565	0.243731	976	-0.252613	0.121917	0.0385473	1689	-0.0482125	0.0423905	0.255563	6296	-0.0652117	0.0299822	0.0296669	1892	-0.0572673	0.0896873	0.523215	-0.0690183	0.0227308	0.0023947	0.580585	0.116882	0.181601
CHIP	Interleukin-22 receptor subunit alpha-2	IL-22BP	Q969J5	IL22RA2	2058	-0.110224	0.0487143	0.0237642	976	-0.0136836	0.0662981	0.836529	1689	-0.0408585	0.0282256	0.147932	6296	-0.0334231	0.0207561	0.107389	1892	-0.0561787	0.042332	0.184644	-0.0438559	0.0144589	0.00242021	0.660481	0.117051	0.182031
JAK2	Granulysin	Granulysin	P22749	GNLY	--	--	--	--	--	--	--	--	1689	-0.186414	0.187599	0.320526	6296	-0.560652	0.174314	0.00130514	--	--	--	--	-0.387251	0.127697	0.00242478	0.143908	0.117051	--
JAK2	Mammaglobin-B	Mammaglobin 2	O75556	SCGB2A1	--	--	--	--	--	--	--	--	1689	-0.000290989	0.0451953	0.994864	6296	0.10456	0.0289925	0.000312867	--	--	--	--	0.0739917	0.024403	0.00242877	0.050854	0.117051	--
Expanded_ASXL1	Proprotein convertase subtilisin/kexin type 9	PCSK9	Q8NBP7	PCSK9	2058	0.0229298	0.206845	0.911742	976	-0.262966	0.16808	0.118041	1689	-0.077006	0.0639164	0.228459	6296	-0.0896019	0.0386711	0.0205349	1892	-0.199148	0.14839	0.179744	-0.0949065	0.0313472	0.00246514	0.751382	0.117843	0.182466
Expanded_CHIP	Neutrophil gelatinase-associated lipocalin	Lipocalin 2	P80188	LCN2	2058	-0.0494953	0.0301081	0.100351	976	-0.113082	0.0396485	0.00444156	1689	-0.00910201	0.0246309	0.711777	6296	-0.0311321	0.0190882	0.102949	1892	-0.0436413	0.0493848	0.376977	-0.0374305	0.0123634	0.00246576	0.262718	0.117843	0.182466
Expanded_ASXL1	Coagulation Factor XI	Coagulation Factor XI	P03951	F11	2058	-0.166466	0.158402	0.293428	976	0.0445361	0.122404	0.716059	1689	0.052514	0.0598333	0.380252	6296	-0.12661	0.0340055	0.000198446	1892	-0.159125	0.11875	0.180413	-0.0830552	0.0275073	0.00253288	0.0734314	0.119837	0.185652
JAK2	Interleukin-17 receptor A	IL-17 sR	Q96F46	IL17RA	--	--	--	--	--	--	--	--	1689	0.585211	0.22941	0.0108345	6296	0.38276	0.220841	0.0831119	--	--	--	--	0.480134	0.159101	0.00254629	0.524923	0.119837	--
JAK2	Gelsolin	Gelsolin	P06396	GSN	--	--	--	--	--	--	--	--	1689	0.114807	0.0588143	0.0511074	6296	0.0953852	0.0411674	0.0205361	--	--	--	--	0.101772	0.0337264	0.00254811	0.78675	0.119837	--
Expanded_TET2	SLIT and NTRK-like protein 5	SLIK5	O94991	SLITRK5	2058	0.158071	0.0760017	0.0376679	976	0.14211	0.0826882	0.0860233	1689	0.0793954	0.0316221	0.012144	6296	0.0170883	0.0558635	0.759695	1892	-0.0491195	0.0889351	0.580807	0.071797	0.0237941	0.00254927	0.30015	0.119837	0.185652
Expanded_ASXL1	Integrin alpha-I: beta-1 complex	Integrin a1b1	P56199, P05556	ITGA1 ITGB1	2058	-0.126384	0.148961	0.396297	976	-0.252613	0.121917	0.0385473	1689	-0.064554	0.0481234	0.179969	6296	-0.063191	0.0324213	0.0513338	1892	-0.120809	0.118564	0.308374	-0.0761353	0.0252648	0.00258262	0.632434	0.120909	0.1866
Expanded_JAK2	SLAM family member 6	SLAF6	Q96DU3	SLAMF6	--	--	--	--	--	--	--	--	1689	0.552618	0.113004	1.10707e-06	6296	-0.0394542	0.102993	0.701675	--	--	--	--	0.229197	0.0761207	0.00260417	0.000107787	0.121422	--
JAK2	Adapter molecule crk	CRK	P46108	CRK	--	--	--	--	--	--	--	--	1689	-0.141072	0.0619581	0.0229226	6296	-0.0761114	0.0352677	0.0309582	--	--	--	--	-0.0920084	0.0306501	0.00268302	0.362199	0.124592	--
Expanded_JAK2	Catalase	Catalase	P04040	CAT	--	--	--	--	--	--	--	--	1689	-0.284646	0.126427	0.0244897	6296	-0.265216	0.134291	0.0483202	--	--	--	--	-0.275516	0.0920521	0.00276204	0.9161	0.127744	--
Expanded_JAK2	Protein kinase C alpha type	PKC-A	P17252	PRKCA	--	--	--	--	--	--	--	--	1689	-0.128593	0.0755068	0.0887483	6296	-0.164287	0.0662509	0.0131735	--	--	--	--	-0.14876	0.0497992	0.00281543	0.722338	0.129217	--
Expanded_TET2	RAC-beta serine/threonine-protein kinase	PKB beta	P31751	AKT2	2058	0.0166869	0.0595228	0.779242	976	0.0232354	0.0862531	0.787693	1689	0.15865	0.0418317	0.000154559	6296	-0.0388073	0.0601379	0.518753	1892	0.306735	0.120007	0.0106706	0.0817528	0.0273785	0.00282637	0.0135916	0.129217	0.201137
Expanded_ASXL1	Haptoglobin	Haptoglobin, Mixed Type	P00738	HP	2058	0.314292	0.814284	0.699558	976	0.444183	0.609949	0.466661	1689	-0.172244	0.200662	0.390811	6296	-0.0773429	0.0262542	0.00323192	1892	-0.0564274	0.633174	0.928998	-0.0775536	0.0259735	0.00282767	0.880219	0.129217	0.201137
DNMT3A	Tyrosine-protein kinase Yes	YES	P07947	YES1	2058	-0.0053064	0.0583759	0.927581	976	0.0498837	0.0503289	0.321874	1689	0.00195807	0.0170914	0.908805	6296	0.0802932	0.0200787	6.43744e-05	1892	0.0376564	0.0333674	0.259243	0.0344218	0.0115546	0.00289137	0.0519707	0.131144	0.202622
ASXL1	Transforming growth factor beta receptor type 3	TGF-b R III	Q03167	TGFBR3	2058	-0.029223	0.0748723	0.696353	976	-0.0299306	0.0840641	0.72189	1689	-0.00771543	0.033806	0.819499	6296	-0.0631298	0.0203719	0.00195137	1892	-0.0641482	0.0614593	0.29674	-0.0478902	0.0160764	0.00289271	0.708254	0.131144	0.202622
JAK2	Coagulation Factor V	Coagulation Factor V	P12259	F5	--	--	--	--	--	--	--	--	1689	-0.242847	0.0957463	0.0112942	6296	-0.115172	0.0600385	0.0551181	--	--	--	--	-0.151206	0.0508654	0.00295225	0.258588	0.133316	--
Expanded_DNMT3A	Tyrosine-protein kinase Yes	YES	P07947	YES1	2058	-0.0112947	0.0608452	0.852754	976	0.048721	0.0528249	0.356611	1689	0.00548595	0.0188208	0.770718	6296	0.107996	0.0241287	7.74824e-06	1892	0.0166978	0.0439179	0.703839	0.0393926	0.0132597	0.0029697	0.015112	0.133578	0.206439
JAK2	Fibroblast growth factor 2	bFGF	P09038	FGF2	--	--	--	--	--	--	--	--	1689	1.7551	0.492646	0.000377821	6296	0.314053	0.491218	0.522628	--	--	--	--	1.03249	0.347847	0.00299534	0.0383241	0.133814	--
Expanded_JAK2	Interleukin-1 receptor type 1	IL-1 sRI	P14778	IL1R1	--	--	--	--	--	--	--	--	1689	-0.134765	0.0828106	0.103848	6296	-0.257736	0.09678	0.00776225	--	--	--	--	-0.186743	0.0629206	0.00299827	0.334327	0.133814	--
ASXL1	Osteomodulin	OMD	Q99983	OMD	2058	0.227593	0.154472	0.140811	976	-0.1997	0.166086	0.229528	1689	0.0877541	0.0608332	0.149345	6296	0.0681021	0.0298604	0.0226013	1892	0.166714	0.107006	0.11941	0.0751006	0.0253409	0.00304055	0.337443	0.135175	0.209775
CHIP	Follistatin-related protein 3	FSTL3	O95633	FSTL3	2058	0.0170574	0.0181734	0.348054	976	-0.0469362	0.0246445	0.0571567	1689	0.0152819	0.0132507	0.248962	6296	-0.0319965	0.00738834	1.51011e-05	1892	-0.000925214	0.0179476	0.958892	-0.0165953	0.00560831	0.00308583	0.00324201	0.136658	0.209953
TET2	Bone morphogenetic protein 1	BMP-1	P13497	BMP1	2058	0.113416	0.0579339	0.0504072	976	0.0250905	0.0768163	0.744023	1689	0.0795972	0.029548	0.00713654	6296	-0.00117781	0.0325193	0.971109	1892	0.115413	0.063892	0.0710263	0.0557794	0.0188869	0.00314354	0.219589	0.137707	0.209953
ASXL1	Interleukin-1 receptor type 1	IL-1 sRI	P14778	IL1R1	2058	-0.124159	0.106377	0.243287	976	-0.405509	0.114697	0.000427615	1689	-0.00453981	0.0436266	0.917134	6296	-0.0599227	0.033321	0.0721712	1892	-0.187461	0.0877643	0.0328171	-0.0712029	0.0241101	0.00314463	0.0115355	0.137707	0.209953
DNMT3A	A disintegrin and metalloproteinase with thrombospondin motifs 4	ADAMTS-4	O75173	ADAMTS4	2058	-0.0227518	0.0549607	0.678944	976	0.0556044	0.0501568	0.267892	1689	0.0495017	0.0235085	0.0353843	6296	0.038224	0.0198055	0.0536571	1892	0.028375	0.0310243	0.360522	0.0377174	0.0127762	0.00315548	0.794294	0.137707	0.209953
Expanded_TET2	Hepatoma-derived growth factor-related protein 2	HDGR2	Q7Z4V5	HDGFRP2	2058	0.100649	0.0626672	0.108412	976	-0.0761846	0.0687866	0.26835	1689	0.0639222	0.0246553	0.0096099	6296	0.0706804	0.0467057	0.130251	1892	0.0491079	0.0892972	0.58243	0.0568649	0.0192634	0.00315753	0.353791	0.137707	0.209953
Expanded_CHIP	Heparan-sulfate 6-O-sulfotransferase 1	H6ST1	O60243	HS6ST1	2058	0.021754	0.0204288	0.287065	976	-0.0353994	0.0300884	0.239698	1689	0.0371063	0.0138577	0.00748862	6296	0.0208728	0.0109955	0.0577017	1892	0.0142114	0.0241468	0.556242	0.0215715	0.00731381	0.00318367	0.293627	0.138321	0.210168
JAK2	Copine-1	CPNE1	Q99829	CPNE1	--	--	--	--	--	--	--	--	1689	-0.468261	0.288443	0.104696	6296	-0.674473	0.268189	0.0119312	--	--	--	--	-0.578861	0.196408	0.00320634	0.600579	0.13878	--
Expanded_JAK2	Growth factor receptor-bound protein 2	GRB2 adapter protein	P62993	GRB2	--	--	--	--	--	--	--	--	1689	0.0929008	0.0518322	0.0732656	6296	0.0785146	0.0334516	0.0189511	--	--	--	--	0.0827447	0.0281064	0.00324021	0.815603	0.139719	--
TET2	Sialic acid-binding Ig-like lectin 6	Siglec-6	O43699	SIGLEC6	2058	0.261009	0.118957	0.0283399	976	0.304393	0.170295	0.0741987	1689	0.0402628	0.0475293	0.397055	6296	0.0538253	0.0670792	0.422344	1892	0.314371	0.10739	0.00346127	0.10036	0.0341639	0.00330759	0.0537857	0.14209	0.216789
TET2	Importin subunit alpha-1	Karyopherin-a2	P52292	KPNA2	2058	0.138482	0.0999617	0.166102	976	0.102741	0.113429	0.365298	1689	0.120816	0.043519	0.00556377	6296	-0.0401719	0.0660568	0.543116	1892	0.20758	0.11077	0.0610951	0.0918336	0.0313653	0.0034129	0.218138	0.146067	0.221642
Expanded_ASXL1	Intercellular adhesion molecule 5	sICAM-5	Q9UMF0	ICAM5	2058	0.217106	0.218292	0.320067	976	0.202073	0.187157	0.280565	1689	0.175749	0.0774565	0.0233992	6296	0.0725045	0.0503998	0.150319	1892	0.169062	0.165279	0.306499	0.115006	0.0393293	0.00345367	0.75997	0.146735	0.221642
TET2	RAC-beta serine/threonine-protein kinase	PKB beta	P31751	AKT2	2058	0.0557745	0.0575348	0.332461	976	0.0232354	0.0862531	0.787693	1689	0.13894	0.0405106	0.000619373	6296	-0.00301419	0.0423584	0.943273	1892	0.159815	0.0936583	0.0881118	0.0705649	0.0241318	0.0034541	0.128602	0.146735	0.221642
Expanded_DNMT3A	Fibroblast growth factor 10	FGF-10	O15520	FGF10	2058	0.0761224	0.078165	0.33024	976	0.219191	0.120054	0.0682125	1689	0.0752019	0.024699	0.00236631	6296	0.0454395	0.0303812	0.134798	1892	-0.087864	0.0522143	0.0925951	0.0505472	0.0173488	0.00357297	0.0382631	0.151225	0.227678
JAK2	SLAM family member 6	SLAF6	Q96DU3	SLAMF6	--	--	--	--	--	--	--	--	1689	0.552618	0.113004	1.10707e-06	6296	-0.00738501	0.0867085	0.932129	--	--	--	--	0.200138	0.0687913	0.00362181	8.43914e-05	0.152242	--
Expanded_TET2	Desmocollin-3	DSC3	Q14574	DSC3	2058	-0.0474954	0.165997	0.774814	976	-0.163868	0.197744	0.4075	1689	0.084674	0.0482544	0.0794927	6296	0.230721	0.0774807	0.0029147	1892	0.132653	0.11619	0.253734	0.107529	0.0369616	0.00362355	0.234944	0.152242	0.228922
Expanded_ASXL1	CD209 antigen	DC-SIGN	Q9NNX6	CD209	2058	-0.093673	0.309694	0.762326	976	0.444383	0.257709	0.0849831	1689	0.209592	0.100312	0.0368275	6296	0.118031	0.0614062	0.0546339	1892	0.0449672	0.257713	0.861503	0.144457	0.049683	0.00364239	0.608942	0.152475	0.228922
Expanded_CHIP	Resistin	resistin	Q9HD89	RETN	2058	-0.00659229	0.0581571	0.909762	976	0.0250271	0.0661732	0.705366	1689	-0.0641131	0.0253002	0.0113674	6296	-0.0459993	0.0208007	0.027043	1892	0.0330346	0.0735689	0.653465	-0.0429058	0.0147727	0.00367963	0.519454	0.153474	0.229689
Expanded_JAK2	Fibroblast growth factor 7	FGF7	P21781	FGF7	--	--	--	--	--	--	--	--	1689	-0.0519357	0.056425	0.357481	6296	-0.208233	0.0627942	0.000918065	--	--	--	--	-0.121758	0.0419702	0.00371905	0.0641116	0.154556	--
Expanded_TET2	Fibrinogen gamma chain	Fibrinogen g-chain dimer	P02679	FGG	2058	-0.099493	0.0381395	0.00915775	976	-0.0139524	0.0469402	0.766352	1689	-0.0366961	0.0225256	0.10349	6296	-0.0394366	0.0353671	0.264866	1892	-0.0336361	0.0703282	0.632514	-0.0450633	0.0155912	0.00384873	0.61524	0.159368	0.237131
TET2	T-lymphocyte surface antigen Ly-9	LY9	Q9HBG7	LY9	2058	0.0916131	0.0900132	0.308909	976	-0.141283	0.114326	0.216855	1689	-0.0695829	0.0339231	0.0404081	6296	-0.0919514	0.0460169	0.0457382	1892	-0.143153	0.103356	0.16621	-0.0714432	0.0247328	0.00386955	0.36224	0.159654	0.237131
Expanded_DNMT3A	NT-3 growth factor receptor	TrkC	Q16288	NTRK3	2058	-0.0299604	0.0255498	0.241085	976	-0.0272141	0.0372931	0.465741	1689	-0.0144998	0.017042	0.39499	6296	-0.0267606	0.0145083	0.0651589	1892	-0.0567693	0.0286256	0.0475006	-0.0267292	0.00925878	0.00389057	0.802959	0.159852	0.237131
CHIP	C-X-C motif chemokine 5	ENA-78	P42830	CXCL5	2058	0.104183	0.0410848	0.011295	976	0.0303346	0.0758631	0.689354	1689	0.0236115	0.0197226	0.231412	6296	0.0160102	0.0136284	0.240131	1892	0.0668896	0.0305435	0.0286534	0.029163	0.0101051	0.00390222	0.209012	0.159852	0.237131
Expanded_DNMT3A	Insulin-like growth factor 1 receptor	IGF-I sR	P08069	IGF1R	2058	0.0198173	0.0198182	0.317454	976	0.0185552	0.0383413	0.628539	1689	0.0215024	0.0147868	0.146097	6296	0.034629	0.013247	0.00896825	1892	-0.00234172	0.0242323	0.923026	0.0233378	0.00811071	0.00400961	0.751931	0.163666	0.242054
Expanded_JAK2	Apolipoprotein L1	Apo L1	O14791	APOL1	--	--	--	--	--	--	--	--	1689	-0.0789632	0.115407	0.493936	6296	-0.355148	0.107794	0.000990867	--	--	--	--	-0.226465	0.0787758	0.00404284	0.080307	0.164438	--
JAK2	Heparin cofactor 2	Heparin cofactor II	P05546	SERPIND1	--	--	--	--	--	--	--	--	1689	0.121104	0.080358	0.13199	6296	0.141911	0.0578266	0.0141519	--	--	--	--	0.134813	0.0469369	0.00407611	0.833536	0.165142	--
Expanded_JAK2	Inosine-5'-monophosphate dehydrogenase 2	IMDH2	P12268	IMPDH2	--	--	--	--	--	--	--	--	1689	0.148354	0.0527886	0.00500838	6296	0.0708966	0.0644656	0.27148	--	--	--	--	0.117263	0.0408424	0.00409029	0.352567	0.165142	--
JAK2	Fibroblast growth factor 7	FGF7	P21781	FGF7	--	--	--	--	--	--	--	--	1689	-0.0519357	0.056425	0.357481	6296	-0.162356	0.052872	0.00214455	--	--	--	--	-0.110732	0.0385811	0.00410335	0.153292	0.165142	--
Expanded_JAK2	Interleukin-12 receptor subunit beta-1	IL-12 Rb1	P42701	IL12RB1	--	--	--	--	--	--	--	--	1689	0.103457	0.110746	0.350348	6296	0.29982	0.0994099	0.00257183	--	--	--	--	0.212199	0.0739775	0.00412513	0.187009	0.165225	--
Expanded_JAK2	L-Selectin	sL-Selectin	P14151	SELL	--	--	--	--	--	--	--	--	1689	-0.189989	0.079603	0.0171141	6296	-0.126109	0.0744289	0.0902497	--	--	--	--	-0.155905	0.0543664	0.00413493	0.557757	0.165225	--
CHIP	Leukocyte immunoglobulin-like receptor subfamily B member 2	ILT-4	Q8N423	LILRB2	2058	0.0105094	0.0297057	0.723538	976	0.167469	0.0555188	0.00262885	1689	0.0684852	0.019328	0.000406338	6296	0.0140205	0.0169346	0.407747	1892	-0.0236181	0.0286014	0.409047	0.0304824	0.0106335	0.00414864	0.00485096	0.165225	0.248785
Expanded_ASXL1	Interleukin-22 receptor subunit alpha-2	IL-22BP	Q969J5	IL22RA2	2058	-0.430754	0.244566	0.0783414	976	0.0230264	0.194552	0.905812	1689	-0.201558	0.0888986	0.0235045	6296	-0.0669451	0.0544722	0.219128	1892	-0.403811	0.186339	0.0303597	-0.123791	0.043214	0.00417534	0.180734	0.165713	0.248785
TET2	Tumor necrosis factor receptor superfamily member EDAR	EDAR	Q9UNE0	EDAR	2058	0.0608627	0.13763	0.658377	976	-0.0934214	0.176755	0.597256	1689	0.0758485	0.0469905	0.106695	6296	0.146972	0.0603386	0.0148878	1892	0.127001	0.109949	0.248209	0.0954644	0.033425	0.00428915	0.700785	0.169643	0.252345
Expanded_DNMT3A	Cryptic protein	CFC1	P0CG37	CFC1	2058	0.0565925	0.03378	0.0940273	976	0.0198104	0.0464104	0.669588	1689	0.0105948	0.0260531	0.68431	6296	0.0685168	0.0258441	0.00804215	1892	0.0381548	0.0404916	0.346171	0.0406941	0.0142552	0.00430797	0.571024	0.169802	0.252345
Expanded_JAK2	Tropomyosin beta chain	Tropomyosin 2	P07951	TPM2	--	--	--	--	--	--	--	--	1689	0.0107279	0.055046	0.845504	6296	0.24453	0.0606774	5.64475e-05	--	--	--	--	0.116279	0.0407693	0.00434295	0.00431946	0.169929	--
ASXL1	Tumor necrosis factor receptor superfamily member 18	GITR	Q9Y5U5	TNFRSF18	2058	1.49355	0.290517	3.0003e-07	976	-0.0684552	0.324106	0.832769	1689	0.238359	0.124796	0.0563109	6296	-0.0529721	0.0943553	0.574538	1892	0.787091	0.223998	0.0004526	0.193206	0.0677549	0.00435071	5.47212e-07	0.169929	0.252345
Expanded_ASXL1	C-C motif chemokine 21	6Ckine	O00585	CCL21	2058	-0.00390807	0.199069	0.984339	976	-0.194992	0.177228	0.271524	1689	-0.267855	0.0893521	0.00276124	6296	-0.0535428	0.0548023	0.328599	1892	-0.285989	0.178902	0.11009	-0.121895	0.042775	0.00437651	0.232207	0.169929	0.252345
CHIP	Lipopolysaccharide-binding protein	LBP	P18428	LBP	2058	0.0231123	0.0353739	0.513593	976	0.044409	0.0427022	0.298631	1689	-0.0313871	0.0108264	0.00379244	6296	-0.0198308	0.00830031	0.0169167	1892	0.0299446	0.023946	0.211277	-0.017621	0.00618535	0.00438808	0.059388	0.169929	0.252345
JAK2	Inosine-5'-monophosphate dehydrogenase 1	IMDH1	P20839	IMPDH1	--	--	--	--	--	--	--	--	1689	0.512177	0.186543	0.00610627	6296	0.233161	0.175696	0.184536	--	--	--	--	0.364322	0.127899	0.00439235	0.276235	0.169929	--
ASXL1	Calcium/calmodulin-dependent 3',5'-cyclic nucleotide phosphodiesterase 1A	PDE1A	P54750	PDE1A	2058	0.775416	0.242458	0.00140485	976	-0.265882	0.292076	0.362895	1689	-0.123762	0.106545	0.245573	6296	0.107812	0.070416	0.125803	1892	0.850655	0.160773	1.36466e-07	0.15069	0.0529116	0.00440008	5.52154e-07	0.169929	0.252345
Expanded_JAK2	Kunitz-type protease inhibitor 2	SPINT2	O43291	SPINT2	--	--	--	--	--	--	--	--	1689	-0.00914296	0.0945097	0.922944	6296	0.493983	0.110174	7.47002e-06	--	--	--	--	0.204141	0.071733	0.00442936	0.000528068	0.170486	--
Expanded_CHIP	Bone sialoprotein 2	BSP	P21815	IBSP	2058	-0.0942194	0.0542959	0.0828436	976	-0.0394664	0.0782949	0.614332	1689	-0.0491446	0.0309986	0.113075	6296	-0.0709719	0.0292221	0.0151813	1892	0.0822471	0.0666841	0.217593	-0.0524533	0.0184461	0.00446068	0.275944	0.170816	0.25306
Expanded_ASXL1	MAP kinase-activated protein kinase 2	MAPK2	P49137	MAPKAPK2	2058	-0.0938365	0.212611	0.659005	976	-0.0893888	0.130308	0.4929	1689	-0.152861	0.0714791	0.0326225	6296	-0.093604	0.0569052	0.100039	1892	-0.150581	0.187461	0.421929	-0.114738	0.0403565	0.00446772	0.972871	0.170816	0.25306
CHIP	Resistin	resistin	Q9HD89	RETN	2058	-0.0393209	0.0553446	0.477494	976	0.00993546	0.0633442	0.875399	1689	-0.0624436	0.0236298	0.00830687	6296	-0.0346847	0.0170118	0.041506	1892	0.0545057	0.0533817	0.307365	-0.0361117	0.0127278	0.00455061	0.323741	0.173318	0.25546
JAK2	Ferritin	Ferritin	P02794 P02792	FTH1 FTL	--	--	--	--	--	--	--	--	1689	-0.263913	0.364008	0.468544	6296	0.0536217	0.0186429	0.00403821	--	--	--	--	0.0527909	0.0186185	0.00457691	0.383652	0.173318	--
TET2	Rab GDP dissociation inhibitor beta	Rab GDP dissociation inhibitor beta	P50395	GDI2	2058	0.0197085	0.0299571	0.510686	976	0.093905	0.0424149	0.0270792	1689	-0.00674054	0.0164347	0.681757	6296	0.0822399	0.0175185	2.73087e-06	1892	-0.045259	0.0334262	0.175908	0.0290438	0.0102458	0.00458692	0.000271294	0.173318	0.25546
Expanded_CHIP	Lipopolysaccharide-binding protein	LBP	P18428	LBP	2058	0.02751	0.0371658	0.459268	976	0.0522214	0.0446051	0.242007	1689	-0.0285238	0.0115982	0.0140233	6296	-0.0264376	0.0101487	0.00920927	1892	0.0315207	0.0329998	0.339615	-0.0204077	0.00720042	0.0045936	0.106009	0.173318	0.25546
Expanded_TET2	Bone morphogenetic protein 1	BMP-1	P13497	BMP1	2058	0.101716	0.059937	0.0898452	976	0.0250905	0.0768163	0.744023	1689	0.0903934	0.0305219	0.00310502	6296	-0.0429896	0.0461672	0.3518	1892	0.144795	0.0819521	0.0774257	0.061228	0.0216202	0.0046261	0.102132	0.173842	0.255472
Expanded_ASXL1	SUMO-conjugating enzyme UBC9	UBC9	P63279	UBE2I	2058	0.00395571	0.112572	0.971972	976	-0.119105	0.0791185	0.132569	1689	-0.0395909	0.0304297	0.193423	6296	-0.0364388	0.0172853	0.0350646	1892	-0.0492808	0.054061	0.362112	-0.0399966	0.0141313	0.00464949	0.874095	0.173842	0.255472
JAK2	Serotransferrin	Transferrin	P02787	TF	--	--	--	--	--	--	--	--	1689	0.114618	0.054031	0.0340453	6296	0.0585349	0.0280383	0.0368684	--	--	--	--	0.0704333	0.024887	0.00465298	0.356888	0.173842	--
Expanded_JAK2	Glypican-2	GPC2	Q8N158	GPC2	--	--	--	--	--	--	--	--	1689	0.333105	0.0921243	0.000308559	6296	0.00644363	0.111974	0.954112	--	--	--	--	0.201246	0.0711415	0.00467201	0.0242696	0.173987	--
JAK2	3-phosphoinositide-dependent protein kinase 1	PDPK1	O15530	PDPK1	--	--	--	--	--	--	--	--	1689	-0.114875	0.0846441	0.17492	6296	-0.208935	0.0801512	0.00916221	--	--	--	--	-0.164468	0.058199	0.00471395	0.41973	0.174908	--
Expanded_CHIP	Triosephosphate isomerase	Triosephosphate isomerase	P60174	TPI1	2058	0.012564	0.016532	0.447357	976	0.00851344	0.0328585	0.795622	1689	-0.00542293	0.00964615	0.574067	6296	0.0219476	0.00663082	0.000938537	1892	0.0323046	0.021105	0.126029	0.0140689	0.00498004	0.00472725	0.179298	0.174908	0.258198
DNMT3A	Legumain	LGMN	Q99538	LGMN	2058	-0.051536	0.0292737	0.0784787	976	0.000651735	0.0403953	0.987131	1689	-0.0168911	0.0202706	0.404809	6296	-0.0416339	0.0162061	0.010222	1892	-0.00917057	0.0303124	0.762279	-0.0295686	0.0104775	0.00477092	0.640873	0.175216	0.259041
Expanded_JAK2	Tumor necrosis factor receptor superfamily member 6	Fas, soluble	P25445	FAS	--	--	--	--	--	--	--	--	1689	0.156496	0.0954173	0.101173	6296	0.207016	0.0889102	0.0199248	--	--	--	--	0.183537	0.0650479	0.00477888	0.698492	0.175216	--
JAK2	Endothelial cell-specific molecule 1	Endocan	Q9NQ30	ESM1	--	--	--	--	--	--	--	--	1689	-0.244622	0.0867481	0.00486207	6296	-0.101969	0.0881009	0.247151	--	--	--	--	-0.174399	0.0618129	0.00478141	0.248591	0.175216	--
CHIP	Sialic acid-binding Ig-like lectin 6	Siglec-6	O43699	SIGLEC6	2058	0.112401	0.050259	0.0254334	976	0.0281068	0.0773683	0.716476	1689	0.00404497	0.0257957	0.875416	6296	0.0442207	0.0228238	0.0527319	1892	0.0772494	0.0386071	0.0455515	0.0412318	0.0146547	0.00489981	0.287331	0.178984	0.264475
TET2	Interleukin-17B	IL-17B	Q9UHF5	IL17B	2058	0.071522	0.0911103	0.432544	976	0.255161	0.111056	0.0218118	1689	-0.012037	0.0425065	0.777076	6296	-0.0141029	0.0339606	0.677957	1892	0.474888	0.0656087	6.69967e-13	0.0651095	0.023222	0.00505067	2.6062e-10	0.183909	0.269773
CHIP	Kallistatin	Kallistatin	P29622	SERPINA4	2058	-0.0305476	0.0181937	0.0933059	976	-0.0143076	0.0271715	0.598624	1689	-0.00507256	0.0123368	0.681	6296	-0.0172863	0.00878472	0.0491389	1892	-0.0241735	0.0155696	0.120692	-0.0167223	0.00597302	0.00511607	0.788863	0.185415	0.269773
Expanded_JAK2	Amyloid beta A4 protein	amyloid precursor protein	P05067	APP	--	--	--	--	--	--	--	--	1689	-0.186931	0.0626972	0.00291119	6296	-0.0604373	0.0521019	0.246101	--	--	--	--	-0.112108	0.0400716	0.00514674	0.120736	0.185415	--
CHIP	Triosephosphate isomerase	Triosephosphate isomerase	P60174	TPI1	2058	0.0163615	0.0157325	0.298474	976	0.00976653	0.0314513	0.75623	1689	-0.00803209	0.00900947	0.372785	6296	0.0153949	0.00542392	0.00454971	1892	0.0372753	0.0153022	0.0149494	0.0118547	0.00423968	0.00517192	0.0864272	0.185415	0.269773
ASXL1	Low affinity immunoglobulin epsilon Fc receptor	CD23	P06734	FCER2	2058	-0.0319065	0.198887	0.872563	976	-0.14637	0.224509	0.514595	1689	-0.160077	0.0895347	0.0739822	6296	-0.117192	0.0552551	0.0339682	1892	-0.0684328	0.154011	0.656852	-0.120374	0.0430508	0.00517262	0.971026	0.185415	0.269773
TET2	N-acetylglucosamine-6-sulfatase	GNS	P15586	GNS	2058	-0.102587	0.11464	0.370969	976	-0.171172	0.131414	0.193063	1689	-0.0864385	0.0458472	0.0595597	6296	-0.0939754	0.0582356	0.106641	1892	-0.00765832	0.123043	0.950378	-0.0896878	0.0320972	0.00520189	0.93134	0.185415	0.269773
Expanded_DNMT3A	Dual specificity mitogen-activated protein kinase kinase 4	MP2K4	P45985	MAP2K4	2058	0.0210086	0.0490992	0.668784	976	-0.022783	0.0839851	0.786241	1689	-0.0419622	0.0430249	0.329558	6296	-0.0432876	0.0184698	0.0191253	1892	-0.19294	0.0718667	0.00732613	-0.0429753	0.0153904	0.00523282	0.190996	0.185415	0.269773
JAK2	SPARC	ON	P09486	SPARC	--	--	--	--	--	--	--	--	1689	-0.15665	0.0639976	0.0144809	6296	-0.0823323	0.0507355	0.104689	--	--	--	--	-0.111014	0.0397576	0.00523398	0.362831	0.185415	--
Expanded_DNMT3A	Complement factor I	Factor I	P05156	CFI	2058	0.0421758	0.0240371	0.0794796	976	0.0664763	0.0294876	0.0244097	1689	0.0106457	0.0157174	0.498301	6296	0.0219564	0.0117083	0.0607995	1892	-0.00135909	0.0254453	0.957409	0.0222354	0.00796361	0.00523626	0.361538	0.185415	0.269773
Expanded_TET2	Calcium/calmodulin-dependent protein kinase type 1	CAMK1	Q14012	CAMK1	2058	0.0981579	0.0920483	0.286384	976	0.141623	0.150357	0.346488	1689	0.100436	0.0419586	0.016793	6296	0.015234	0.0644054	0.813027	1892	0.114827	0.0920774	0.212533	0.0845634	0.0302989	0.005255	0.813152	0.185415	0.269773
Expanded_CHIP	Follistatin-related protein 3	FSTL3	O95633	FSTL3	2058	0.0129259	0.0190965	0.498566	976	-0.0467444	0.0257515	0.0698211	1689	0.0124117	0.0141875	0.381793	6296	-0.036486	0.00903627	5.46275e-05	1892	-0.00238769	0.0247289	0.923091	-0.0183601	0.00657948	0.00526257	0.0110623	0.185415	0.269773
JAK2	Endothelial monocyte-activating polypeptide 2	EMAP-2	Q12904	AIMP1	--	--	--	--	--	--	--	--	1689	0.0951865	0.0723894	0.188722	6296	0.162346	0.0634894	0.01058	--	--	--	--	0.133146	0.047732	0.00527969	0.485494	0.185415	--
Expanded_JAK2	SPARC	ON	P09486	SPARC	--	--	--	--	--	--	--	--	1689	-0.15665	0.0639976	0.0144809	6296	-0.0919688	0.0602659	0.127049	--	--	--	--	-0.122369	0.0438744	0.00528603	0.461862	0.185415	--
Expanded_TET2	Rab GDP dissociation inhibitor beta	Rab GDP dissociation inhibitor beta	P50395	GDI2	2058	0.0181166	0.0309862	0.558839	976	0.093905	0.0424149	0.0270792	1689	-1.9576e-06	0.0169851	0.999908	6296	0.120935	0.0248692	1.18591e-06	1892	-0.0549305	0.0428753	0.200299	0.0327656	0.0117651	0.0053532	0.000140368	0.186755	0.270401
Expanded_TET2	Chitotriosidase-1	Chitotriosidase-1	Q13231	CHIT1	2058	-0.364881	0.264815	0.168398	976	-0.320157	0.3444	0.35282	1689	-0.108104	0.126333	0.392287	6296	-0.5283	0.235316	0.0247995	1892	-0.791009	0.400157	0.0482224	-0.265901	0.0954978	0.00536329	0.320599	0.186755	0.270401
Expanded_TET2	Fc receptor-like protein 3	FCRL3	Q96P31	FCRL3	2058	0.0879199	0.122658	0.47359	976	-0.117526	0.171277	0.492779	1689	0.115461	0.0544768	0.0342034	6296	0.249575	0.0871515	0.00420155	1892	-0.117238	0.15583	0.451944	0.112679	0.0404771	0.00537307	0.165165	0.186755	0.270401
TET2	Elongation factor 1-beta	EF-1-beta	P24534	EEF1B2	2058	0.117009	0.111955	0.296084	976	-0.20842	0.157931	0.187271	1689	0.226988	0.0595063	0.000141568	6296	0.0160662	0.0676002	0.812149	1892	0.0664873	0.12647	0.59915	0.106424	0.0382462	0.00539269	0.0408592	0.186871	0.270401
Expanded_JAK2	Intercellular adhesion molecule 2	sICAM-2	P13598	ICAM2	--	--	--	--	--	--	--	--	1689	0.17539	0.0668301	0.0087614	6296	0.0927647	0.0753206	0.218146	--	--	--	--	0.138995	0.0499895	0.00542784	0.411904	0.187135	--
DNMT3A	Complement factor I	Factor I	P05156	CFI	2058	0.0489496	0.0230532	0.0338488	976	0.0602891	0.0281037	0.0321987	1689	0.00364427	0.0142747	0.798526	6296	0.0168097	0.00974026	0.084434	1892	0.0156787	0.0193351	0.417533	0.0190612	0.0068566	0.00543637	0.278841	0.187135	0.271109
JAK2	Dynein light chain 1, cytoplasmic	DLC8	P63167	DYNLL1	--	--	--	--	--	--	--	--	1689	0.442141	0.230113	0.0548559	6296	0.427785	0.212982	0.0446287	--	--	--	--	0.434409	0.156307	0.00544926	0.963483	0.187135	--
JAK2	Tumor necrosis factor receptor superfamily member 6	Fas, soluble	P25445	FAS	--	--	--	--	--	--	--	--	1689	0.156496	0.0954173	0.101173	6296	0.167841	0.0748542	0.0249814	--	--	--	--	0.163519	0.0588942	0.00549492	0.925471	0.187532	--
JAK2	Annexin A1	annexin I	P04083	ANXA1	--	--	--	--	--	--	--	--	1689	-0.216345	0.104486	0.0385569	6296	-0.158353	0.0834004	0.0576497	--	--	--	--	-0.180922	0.065182	0.00550928	0.664448	0.187532	--
JAK2	Protein kinase C alpha type	PKC-A	P17252	PRKCA	--	--	--	--	--	--	--	--	1689	-0.128593	0.0755068	0.0887483	6296	-0.122313	0.0557815	0.0283644	--	--	--	--	-0.12453	0.044866	0.00550989	0.946672	0.187532	--
JAK2	Semaphorin-3E	Semaphorin 3E	O15041	SEMA3E	--	--	--	--	--	--	--	--	1689	-0.468824	0.176276	0.00790028	6296	-0.222155	0.175311	0.205129	--	--	--	--	-0.344812	0.124303	0.00553778	0.321104	0.187924	--
CHIP	Bactericidal permeability-increasing protein	BPI	P17213	BPI	2058	0.0904685	0.0466628	0.0526705	976	0.025894	0.0760096	0.733433	1689	0.0324043	0.0347775	0.351599	6296	0.0518681	0.02315	0.0250927	1892	0.00778473	0.0395738	0.844073	0.0440445	0.0158838	0.0055555	0.715062	0.187969	0.275553
JAK2	Angiogenin	Angiogenin	P03950	ANG	--	--	--	--	--	--	--	--	1689	0.167642	0.103111	0.104179	6296	0.226075	0.09917	0.0226613	--	--	--	--	0.197997	0.0714766	0.00560403	0.682949	0.189054	--
Expanded_JAK2	Granulins	GRN	P28799	GRN	--	--	--	--	--	--	--	--	1689	-0.20631	0.0859346	0.0164721	6296	-0.135045	0.0907776	0.136894	--	--	--	--	-0.172629	0.0624068	0.00567148	0.5686	0.190768	--
TET2	Tyrosine-protein phosphatase non-receptor type 6	PTP-1C	P29350	PTPN6	2058	-0.0110039	0.0549268	0.841237	976	-0.0907437	0.115351	0.431677	1689	-0.062406	0.036118	0.0842083	6296	-0.0615448	0.0357518	0.08522	1892	-0.141015	0.0837929	0.0925666	-0.0603155	0.0218324	0.00573319	0.771083	0.19228	0.282837
Expanded_JAK2	Lysosomal protective protein	Cathepsin A	P10619	CTSA	--	--	--	--	--	--	--	--	1689	0.277577	0.139473	0.0467383	6296	0.172173	0.0852225	0.0433977	--	--	--	--	0.200828	0.0727213	0.00575167	0.519011	0.192337	--
DNMT3A	Interleukin-1 receptor type 2	IL-1 sRII	P27930	IL1R2	2058	0.0340783	0.0459578	0.45847	976	0.0146892	0.053842	0.785053	1689	0.0398787	0.0243303	0.101397	6296	0.0427655	0.0196704	0.0297354	1892	0.0147987	0.0429542	0.730493	0.0367607	0.0133225	0.00579266	0.969236	0.193145	0.284243
Expanded_JAK2	Interleukin-37	IL-1F7	Q9NZH6	IL37	--	--	--	--	--	--	--	--	1689	0.169829	0.053656	0.0015789	6296	0.0268936	0.0706003	0.703269	--	--	--	--	0.117497	0.042719	0.00595118	0.106986	0.197193	--
Expanded_CHIP	Lymphatic vessel endothelial hyaluronic acid receptor 1	LYVE1	Q9Y5Y7	LYVE1	2058	0.0935262	0.0325986	0.00416083	976	0.0673495	0.0578035	0.244266	1689	0.0355446	0.0225003	0.114362	6296	0.0189041	0.0205566	0.357811	1892	-0.017249	0.0446743	0.699465	0.0352569	0.0128215	0.00596265	0.238182	0.197193	0.291028
Expanded_JAK2	Protein-glutamine gamma-glutamyltransferase E	TGM3	Q08188	TGM3	--	--	--	--	--	--	--	--	1689	1.0399	0.535507	0.052323	6296	1.10819	0.568689	0.0513794	--	--	--	--	1.07199	0.389864	0.00596565	0.930331	0.197193	--
JAK2	Immunoglobulin superfamily containing leucine-rich repeat protein 2	ISLR2	Q6UXK2	ISLR2	--	--	--	--	--	--	--	--	1689	-0.0843916	0.0756636	0.264865	6296	-0.153754	0.0588177	0.00896881	--	--	--	--	-0.127627	0.0464373	0.00598918	0.469213	0.197402	--
Expanded_TET2	D-dimer	D-dimer	P02671 P02675 P02679	FGA FGB FGG	2058	-0.0968773	0.0354398	0.00632064	976	0.00491235	0.0429222	0.908908	1689	-0.0351705	0.0219229	0.108847	6296	-0.033233	0.0331792	0.316565	1892	-0.0330703	0.0670818	0.622083	-0.040697	0.0148246	0.00604665	0.438147	0.198608	0.292686
Expanded_DNMT3A	Biglycan	BGN	P21810	BGN	2058	-0.0333668	0.0305602	0.275036	976	-0.0869371	0.0447566	0.0523926	1689	-0.0711952	0.025853	0.00595568	6296	-0.00850776	0.0225865	0.706428	1892	-0.00660951	0.0396291	0.867558	-0.03647	0.0132884	0.00606042	0.268708	0.198608	0.292686
Expanded_JAK2	Thrombopoietin Receptor	Thrombopoietin Receptor	P40238	MPL	--	--	--	--	--	--	--	--	1689	-0.16617	0.0616365	0.00709086	6296	-0.0788314	0.077781	0.310859	--	--	--	--	-0.132481	0.0483077	0.00609848	0.378825	0.199286	--
DNMT3A	NT-3 growth factor receptor	TrkC	Q16288	NTRK3	2058	-0.0266078	0.024514	0.277869	976	-0.0459417	0.0355113	0.196091	1689	-0.00788055	0.015478	0.610719	6296	-0.0246538	0.0120684	0.041111	1892	-0.028067	0.0217694	0.197463	-0.0219192	0.00800453	0.00617482	0.835818	0.201146	0.295853
Expanded_ASXL1	Tumor necrosis factor receptor superfamily member 18	GITR	Q9Y5U5	TNFRSF18	2058	1.18492	0.37595	0.00164684	976	-0.0684552	0.324106	0.832769	1689	0.277531	0.141687	0.0503125	6296	-0.0460133	0.102024	0.652004	1892	1.64722	0.294642	2.60936e-08	0.207532	0.0758104	0.00619047	1.24444e-07	0.201146	0.295853
Expanded_ASXL1	Immunoglobulin A	IgA	P01876 P01877	IGHA1 IGHA2	2058	0.312182	0.270464	0.248538	976	-0.374396	0.236821	0.114245	1689	-0.208973	0.116953	0.074154	6296	-0.134288	0.0525777	0.0106703	1892	0.315112	0.228461	0.167978	-0.124047	0.0453838	0.00627041	0.0923422	0.20288	0.297
CHIP	BDNF/NT-3 growth factors receptor	TrkB	Q16620	NTRK2	2058	-0.0261481	0.019076	0.170612	976	0.0162994	0.0284338	0.566623	1689	-0.0104715	0.0134976	0.437976	6296	-0.0162308	0.00755782	0.031788	1892	-0.0242365	0.0170573	0.155523	-0.0156693	0.00573373	0.0062792	0.740923	0.20288	0.297
Expanded_JAK2	3-phosphoinositide-dependent protein kinase 1	PDPK1	O15530	PDPK1	--	--	--	--	--	--	--	--	1689	-0.114875	0.0846441	0.17492	6296	-0.245667	0.0952059	0.0098921	--	--	--	--	-0.172617	0.0632583	0.00635722	0.304567	0.204506	--
TET2	Scavenger receptor cysteine-rich type 1 protein M130	sCD163	Q86VB7	CD163	2058	0.167382	0.0927947	0.0714159	976	0.208526	0.112842	0.0649348	1689	0.0914116	0.038003	0.016267	6296	0.00569392	0.0441317	0.897345	1892	0.0367253	0.107091	0.731687	0.0707357	0.0259262	0.00636519	0.272763	0.204506	0.299523
JAK2	Inosine-5'-monophosphate dehydrogenase 2	IMDH2	P12268	IMPDH2	--	--	--	--	--	--	--	--	1689	0.148354	0.0527886	0.00500838	6296	0.0551801	0.0542732	0.309331	--	--	--	--	0.103059	0.0378411	0.00646022	0.218456	0.20698	--
JAK2	Thrombopoietin Receptor	Thrombopoietin Receptor	P40238	MPL	--	--	--	--	--	--	--	--	1689	-0.16617	0.0616365	0.00709086	6296	-0.0724461	0.0654813	0.268613	--	--	--	--	-0.122141	0.0448813	0.00650034	0.297306	0.207685	--
Expanded_JAK2	Calcium/calmodulin-dependent protein kinase type 1D	CAMK1D	Q8IU85	CAMK1D	--	--	--	--	--	--	--	--	1689	0.275291	0.110998	0.013234	6296	0.157321	0.118196	0.183233	--	--	--	--	0.220008	0.0809127	0.00654654	0.466884	0.208512	--
Expanded_TET2	Catalase	Catalase	P04040	CAT	2058	0.189488	0.0729683	0.00947748	976	0.212748	0.11062	0.0547635	1689	0.0634482	0.0456942	0.165164	6296	-0.0351491	0.079475	0.658312	1892	0.132981	0.147609	0.36776	0.0880673	0.0323985	0.0065627	0.199985	0.208512	0.306524
ASXL1	SUMO-conjugating enzyme UBC9	UBC9	P63279	UBE2I	2058	0.0495091	0.0873419	0.570885	976	-0.119105	0.0791185	0.132569	1689	-0.0415243	0.0267946	0.121402	6296	-0.0344677	0.0159859	0.0311116	1892	-0.0144196	0.0408949	0.724429	-0.0345248	0.0127053	0.00658077	0.666522	0.208512	0.306524
TET2	Amyloid beta A4 protein	amyloid precursor protein	P05067	APP	2058	-0.0649304	0.0444073	0.143856	976	-0.0633384	0.0644543	0.326023	1689	-0.00404226	0.0219658	0.854017	6296	-0.0352892	0.0217089	0.104094	1892	-0.138048	0.0448319	0.00210664	-0.0367871	0.0135584	0.00666313	0.095312	0.21054	0.308792
Expanded_JAK2	WNT1-inducible-signaling pathway protein 1	WISP-1	O95388	WISP1	--	--	--	--	--	--	--	--	1689	0.169312	0.0763198	0.0266622	6296	0.107759	0.0642575	0.093596	--	--	--	--	0.133292	0.049155	0.00669446	0.537264	0.210754	--
Expanded_CHIP	Leukocyte immunoglobulin-like receptor subfamily B member 2	ILT-4	Q8N423	LILRB2	2058	0.0105438	0.0312114	0.735536	976	0.202349	0.0579038	0.000497769	1689	0.0712897	0.0206952	0.000586168	6296	-0.00130314	0.0207088	0.949827	1892	-0.0213629	0.0394126	0.587864	0.0332824	0.0122765	0.00670664	0.0018153	0.210754	0.309247
JAK2	MAP kinase-activated protein kinase 3	MAPKAPK3	Q16644	MAPKAPK3	--	--	--	--	--	--	--	--	1689	0.13958	0.063535	0.0281689	6296	0.191258	0.117258	0.102921	--	--	--	--	0.151309	0.0558617	0.00675617	0.698387	0.21173	--
Expanded_CHIP	Tumor necrosis factor ligand superfamily member 4	OX40 Ligand	P23510	TNFSF4	2058	-0.136895	0.0659609	0.0380783	976	-0.00201961	0.09447	0.982949	1689	-0.054893	0.0247214	0.0265253	6296	-0.0169864	0.0275958	0.538218	1892	-0.0575087	0.0551608	0.29729	-0.0449496	0.0166207	0.0068419	0.494803	0.213833	0.313906
ASXL1	L-lactate dehydrogenase B chain	LDH-H 1	P07195	LDHB	2058	-0.190643	0.0773331	0.0137768	976	-0.108899	0.0940705	0.247317	1689	-0.113736	0.0354271	0.00135143	6296	-0.0155886	0.0211667	0.461475	1892	0.0253288	0.0580727	0.662775	-0.0449556	0.016654	0.00694661	0.024718	0.216019	0.314983
ASXL1	Bone morphogenetic protein 7	BMP-7	P18075	BMP7	2058	0.205571	0.165395	0.214047	976	0.26039	0.190318	0.171592	1689	0.153574	0.0524283	0.00344562	6296	0.04569	0.0361363	0.206142	1892	-0.102825	0.107058	0.33695	0.0754032	0.0279398	0.00695955	0.123985	0.216019	0.314983
Expanded_CHIP	Scavenger receptor class F member 1	SREC-I	Q14162	SCARF1	2058	0.0185799	0.0270393	0.492071	976	0.0756965	0.0362566	0.0370943	1689	0.00930866	0.0154464	0.546832	6296	0.0286792	0.0144288	0.0468955	1892	0.0440108	0.0355918	0.216418	0.0247228	0.00916219	0.00696834	0.494349	0.216019	0.314983
Expanded_JAK2	dCTP pyrophosphatase 1	XTP3A	Q9H773	DCTPP1	--	--	--	--	--	--	--	--	1689	0.275565	0.0897389	0.0021708	6296	0.0700833	0.0792832	0.376752	--	--	--	--	0.160161	0.0594161	0.00702646	0.0861641	0.217233	--
ASXL1	Intercellular adhesion molecule 5	sICAM-5	Q9UMF0	ICAM5	2058	0.318162	0.169272	0.0603107	976	0.202073	0.187157	0.280565	1689	0.127057	0.0682539	0.0628503	6296	0.0611878	0.046613	0.189341	1892	0.0626865	0.12503	0.616171	0.0951215	0.0353043	0.00705291	0.578289	0.217347	0.314996
DNMT3A	Ciliary neurotrophic factor	CNTF	P26441	CNTF	2058	-0.00730655	0.0404552	0.856693	976	0.0262731	0.0520452	0.613812	1689	0.0418038	0.0285338	0.143098	6296	0.0165574	0.0161205	0.304413	1892	0.0581794	0.0217419	0.00752018	0.0297811	0.0110621	0.00709873	0.493018	0.217347	0.314996
ASXL1	Immunoglobulin A	IgA	P01876 P01877	IGHA1 IGHA2	2058	0.17985	0.209894	0.391627	976	-0.374396	0.236821	0.114245	1689	-0.263576	0.102898	0.0105107	6296	-0.107209	0.0486324	0.0275279	1892	0.219708	0.172801	0.203732	-0.110707	0.0411248	0.00710296	0.0604889	0.217347	0.314996
Expanded_TET2	Signal transducer and activator of transcription 3	STAT3	P40763	STAT3	2058	0.0962134	0.0592094	0.104328	976	0.162332	0.0697287	0.0201283	1689	0.0321472	0.0340275	0.344933	6296	0.0638002	0.0447115	0.153651	1892	0.00811908	0.0698009	0.907414	0.0593077	0.0220324	0.00710594	0.439957	0.217347	0.314996
Expanded_JAK2	Fibroblast growth factor receptor 3	FGFR-3	P22607	FGFR3	--	--	--	--	--	--	--	--	1689	0.145625	0.101976	0.153474	6296	0.190616	0.0827499	0.0212828	--	--	--	--	0.172753	0.0642558	0.00717705	0.731906	0.218468	--
Expanded_DNMT3A	Ciliary neurotrophic factor	CNTF	P26441	CNTF	2058	-0.0102415	0.0421664	0.80812	976	0.0392925	0.0546145	0.472047	1689	0.0558193	0.0314118	0.0757531	6296	0.027457	0.019377	0.156536	1892	0.0553642	0.0286346	0.0533346	0.0353176	0.0131373	0.0071807	0.689273	0.218468	0.316779
JAK2	Bone sialoprotein 2	BSP	P21815	IBSP	--	--	--	--	--	--	--	--	1689	-0.373864	0.152572	0.0143747	6296	-0.196909	0.141908	0.165315	--	--	--	--	-0.278986	0.10391	0.0072554	0.39574	0.220157	--
TET2	Interleukin-17D	IL-17D	Q8TAD2	IL17D	2058	0.178449	0.105418	0.0906537	976	0.337127	0.160261	0.0356869	1689	-0.00280005	0.0570928	0.96089	6296	0.0894541	0.0817441	0.273858	1892	0.482099	0.135893	0.000398636	0.106047	0.0395435	0.00732327	0.00767299	0.22163	0.321523
Expanded_DNMT3A	Sialic acid-binding Ig-like lectin 9	Siglec-9	Q9Y336	SIGLEC9	2058	0.478726	0.346417	0.167147	976	-0.678054	0.652496	0.299003	1689	-0.407583	0.210471	0.0529764	6296	-0.0597127	0.232709	0.797498	1892	-1.42576	0.331259	1.76705e-05	-0.34355	0.12821	0.00737126	0.00115339	0.22168	0.322089
JAK2	Growth factor receptor-bound protein 2	GRB2 adapter protein	P62993	GRB2	--	--	--	--	--	--	--	--	1689	0.0929008	0.0518322	0.0732656	6296	0.0584509	0.028165	0.0380001	--	--	--	--	0.0663041	0.0247474	0.00737908	0.559224	0.22168	--
Expanded_JAK2	Semaphorin-3E	Semaphorin 3E	O15041	SEMA3E	--	--	--	--	--	--	--	--	1689	-0.468824	0.176276	0.00790028	6296	-0.209211	0.208247	0.315116	--	--	--	--	-0.360455	0.134545	0.0073829	0.341334	0.22168	--
Expanded_ASXL1	Osteomodulin	OMD	Q99983	OMD	2058	-0.0156434	0.199186	0.937409	976	-0.1997	0.166086	0.229528	1689	0.0793186	0.0690874	0.2511	6296	0.0779143	0.0322855	0.0158384	1892	0.241227	0.141465	0.0883279	0.0748155	0.0279476	0.00742856	0.362514	0.222469	0.323054
DNMT3A	BDNF/NT-3 growth factors receptor	TrkB	Q16620	NTRK2	2058	-0.0342485	0.0238921	0.151882	976	0.00396498	0.0358415	0.911938	1689	-0.0138456	0.0182096	0.447159	6296	-0.0191094	0.0104627	0.067835	1892	-0.0320231	0.0206158	0.120519	-0.0204637	0.007662	0.00756703	0.868013	0.226026	0.326925
DNMT3A	Cryptic protein	CFC1	P0CG37	CFC1	2058	0.0613947	0.0324025	0.05827	976	0.0172224	0.0442214	0.697029	1689	0.000220311	0.0236599	0.992572	6296	0.0374094	0.0215061	0.0820005	1892	0.0625758	0.0307462	0.0419726	0.0331916	0.0124321	0.00758882	0.436338	0.226088	0.326925
Expanded_TET2	Adenylate kinase isoenzyme 1	Myokinase, human	P00568	AK1	2058	0.0552978	0.053574	0.302114	976	0.0162414	0.056925	0.77547	1689	0.0684612	0.0242474	0.00480914	6296	0.0255624	0.0333543	0.443473	1892	-0.0302804	0.0681482	0.656857	0.0452695	0.0169709	0.0076424	0.593905	0.227094	0.327694
Expanded_DNMT3A	BDNF/NT-3 growth factors receptor	TrkB	Q16620	NTRK2	2058	-0.0329733	0.0249047	0.185663	976	0.00461349	0.0376162	0.902414	1689	-0.0279729	0.020044	0.163033	6296	-0.0213076	0.0125778	0.0903029	1892	-0.0320558	0.0271334	0.237595	-0.0238444	0.00894877	0.00770924	0.927215	0.228185	0.329005
Expanded_JAK2	C-X-C motif chemokine 6	GCP-2	P80162	CXCL6	--	--	--	--	--	--	--	--	1689	-0.332587	0.224204	0.13816	6296	-0.475124	0.210137	0.0237928	--	--	--	--	-0.408467	0.153321	0.00771891	0.64275	0.228185	--
Expanded_TET2	Tyrosine-protein kinase ABL1	ABL1	P00519	ABL1	2058	0.111271	0.105705	0.292628	976	0.0329984	0.136104	0.808487	1689	0.0682679	0.0318459	0.0322058	6296	0.0794165	0.0546614	0.146308	1892	0.00612515	0.0864344	0.943513	0.0666146	0.0250152	0.00774554	0.940211	0.228384	0.329005
CHIP	GDNF family receptor alpha-2	GFRa-2	O00451	GFRA2	2058	0.00312644	0.0249362	0.900237	976	0.0821167	0.0391144	0.0360573	1689	0.0245839	0.0156092	0.115462	6296	0.0197066	0.0122099	0.106582	1892	0.0181891	0.0235176	0.439373	0.0218167	0.0081973	0.00778052	0.5539	0.228827	0.329005
Expanded_TET2	Tropomyosin beta chain	Tropomyosin 2	P07951	TPM2	2058	-0.0379486	0.0492662	0.441227	976	-0.0383621	0.053453	0.47314	1689	-0.0311123	0.0198611	0.117428	6296	-0.0349825	0.0359434	0.330459	1892	-0.122395	0.0542552	0.0241953	-0.0400358	0.015057	0.00783865	0.639499	0.229861	0.329153
Expanded_TET2	Intercellular adhesion molecule 1	sICAM-1	P05362	ICAM1	2058	-0.155246	0.119402	0.193686	976	0.262568	0.231376	0.256755	1689	-0.166872	0.0726135	0.021684	6296	-0.0785945	0.136664	0.56525	1892	-0.262071	0.170146	0.123669	-0.13884	0.0522309	0.00785576	0.420184	0.229861	0.329153
Expanded_JAK2	Granulysin	Granulysin	P22749	GNLY	--	--	--	--	--	--	--	--	1689	-0.186414	0.187599	0.320526	6296	-0.589239	0.207091	0.00445144	--	--	--	--	-0.36798	0.139034	0.00812834	0.149413	0.236665	--
Expanded_ASXL1	N-acetyl-D-glucosamine kinase	NAGK	Q9UJ70	NAGK	2058	-0.222207	0.162336	0.171213	976	0.106274	0.153716	0.489509	1689	0.0516999	0.0635099	0.415739	6296	-0.134905	0.0378103	0.00036251	1892	-0.0287828	0.135095	0.831308	-0.0804256	0.0303943	0.00814305	0.0666144	0.236665	0.339639
JAK2	Amyloid beta A4 protein	amyloid precursor protein	P05067	APP	--	--	--	--	--	--	--	--	1689	-0.186931	0.0626972	0.00291119	6296	-0.0501411	0.0438638	0.253038	--	--	--	--	-0.0950925	0.0359411	0.00815018	0.0738253	0.236665	--
Expanded_TET2	Prostaglandin G/H synthase 2	COX-2	P35354	PTGS2	2058	0.0233443	0.0990982	0.813792	976	-0.00171793	0.159615	0.991415	1689	0.118141	0.0450322	0.00878508	6296	0.0242354	0.0744309	0.744731	1892	0.218815	0.128301	0.088276	0.0893651	0.0337973	0.00818974	0.564289	0.237213	0.340041
JAK2	L-Selectin	sL-Selectin	P14151	SELL	--	--	--	--	--	--	--	--	1689	-0.189989	0.079603	0.0171141	6296	-0.093012	0.0626637	0.13778	--	--	--	--	-0.130115	0.049238	0.00822779	0.338442	0.237715	--
DNMT3A	MAP kinase-activated protein kinase 3	MAPKAPK3	Q16644	MAPKAPK3	2058	0.0353588	0.0374908	0.345727	976	0.0655842	0.0656223	0.317858	1689	0.0296687	0.0162578	0.0682024	6296	0.0293695	0.0273456	0.282859	1892	0.0356298	0.0373264	0.339934	0.0320672	0.0121428	0.00827014	0.989213	0.238338	0.340318
Expanded_ASXL1	Ephrin-B2	EFNB2	P52799	EFNB2	2058	-0.0491594	0.0740928	0.507097	976	-0.152764	0.0586161	0.00930576	1689	-0.00891742	0.0368875	0.809007	6296	-0.0288838	0.0164198	0.078613	1892	-0.0988057	0.066829	0.139453	-0.0368064	0.0139467	0.00831328	0.230533	0.238428	0.340318
CHIP	Sphingosine kinase 1	Sphingosine kinase 1	Q9NYA1	SPHK1	2058	-0.0235313	0.0235161	0.317121	976	-0.0166353	0.032063	0.604005	1689	-0.0247676	0.0161212	0.124651	6296	-0.0175166	0.0130303	0.178903	1892	-0.0299535	0.0221078	0.175625	-0.0218673	0.00828616	0.00831485	0.989208	0.238428	0.340318
ASXL1	Myeloperoxidase	Myeloperoxidase	P05164	MPO	2058	-0.0764805	0.144623	0.596985	976	-0.0870576	0.163653	0.594881	1689	0.102087	0.061945	0.0995412	6296	0.118093	0.0450638	0.00879973	1892	0.0242296	0.117256	0.836316	0.0873978	0.0331329	0.00834476	0.519972	0.238689	0.340318
JAK2	Tyrosine-protein phosphatase non-receptor type 11	SHP-2	Q06124	PTPN11	--	--	--	--	--	--	--	--	1689	0.324912	0.0780147	3.28094e-05	6296	-0.000495038	0.0640373	0.993832	--	--	--	--	0.130496	0.0494977	0.00837867	0.00126389	0.239063	--
Expanded_TET2	Tumor necrosis factor receptor superfamily member 21	DR6	O75509	TNFRSF21	2058	0.0215859	0.0369808	0.559485	976	0.0735366	0.0490193	0.133921	1689	0.0316179	0.0189333	0.0951195	6296	0.0226951	0.0276576	0.411922	1892	0.0917891	0.0528686	0.0827035	0.0351831	0.0133606	0.00845473	0.711297	0.240635	0.343277
Expanded_DNMT3A	Nascent polypeptide-associated complex subunit alpha	NACA	Q13765	NACA	2058	0.0474095	0.0410061	0.247756	976	0.0484177	0.0507176	0.340007	1689	0.0497724	0.0202679	0.0141644	6296	0.000408076	0.0236983	0.986262	1892	0.0547255	0.0424617	0.197626	0.0346356	0.0131841	0.00861235	0.551402	0.243791	0.344866
Expanded_JAK2	Tyrosine-protein phosphatase non-receptor type 11	SHP-2	Q06124	PTPN11	--	--	--	--	--	--	--	--	1689	0.324912	0.0780147	3.28094e-05	6296	-0.0299095	0.0760635	0.694173	--	--	--	--	0.143009	0.0544618	0.00864324	0.00112802	0.243791	--
Expanded_ASXL1	Tumor necrosis factor ligand superfamily member 9	4-1BB ligand	P41273	TNFSF9	2058	-0.113399	0.314607	0.718552	976	0.240072	0.317059	0.449137	1689	-0.011831	0.104625	0.909981	6296	0.153349	0.0727304	0.0350311	1892	0.813366	0.212508	0.000133893	0.146198	0.0556765	0.00864336	0.0116936	0.243791	0.344866
Expanded_JAK2	Interleukin-17B	IL-17B	Q9UHF5	IL17B	--	--	--	--	--	--	--	--	1689	-0.0363094	0.121657	0.765393	6296	0.273512	0.0814241	0.000786688	--	--	--	--	0.177663	0.0676669	0.00865065	0.0343111	0.243791	--
DNMT3A	Kallistatin	Kallistatin	P29622	SERPINA4	2058	-0.0294311	0.0227947	0.196806	976	-0.0193318	0.0342435	0.572526	1689	-0.00956126	0.0166426	0.565705	6296	-0.0228626	0.0121603	0.0601408	1892	-0.0245351	0.0188235	0.192596	-0.0207545	0.00791246	0.00871574	0.955054	0.244481	0.344866
Expanded_CHIP	BDNF/NT-3 growth factors receptor	TrkB	Q16620	NTRK2	2058	-0.0261021	0.0200438	0.19298	976	0.0160313	0.0297062	0.589564	1689	-0.0162765	0.0144463	0.260041	6296	-0.0187581	0.00924208	0.0424357	1892	-0.0243312	0.0235085	0.30081	-0.0177117	0.00675263	0.00871778	0.81463	0.244481	0.344866
Expanded_CHIP	Interleukin-7	IL-7	P13232	IL7	2058	-0.0743801	0.0482455	0.123305	976	0.0398377	0.0564126	0.480255	1689	-0.051078	0.0199172	0.0104214	6296	-0.0103269	0.0190835	0.588427	1892	-0.0643166	0.0423031	0.128592	-0.0323459	0.0123378	0.0087495	0.268993	0.244773	0.344866
ASXL1	Eotaxin	Eotaxin	P51671	CCL11	2058	0.312163	0.168913	0.0647411	976	0.235143	0.189299	0.214492	1689	0.139991	0.0739635	0.0585752	6296	0.0402963	0.0468785	0.390049	1892	0.226344	0.149725	0.130777	0.0959562	0.0366273	0.00879816	0.319312	0.245146	0.344866
CHIP	Heparan-sulfate 6-O-sulfotransferase 1	H6ST1	O60243	HS6ST1	2058	0.0210749	0.0194431	0.278527	976	-0.0313689	0.0288034	0.276412	1689	0.0331637	0.0129474	0.0105144	6296	0.0147436	0.00899269	0.101158	1892	0.00598291	0.0175261	0.732864	0.0164155	0.00626996	0.0088418	0.300701	0.245146	0.344866
TET2	Transketolase	Transketolase	P29401	TKT	2058	0.110009	0.0345936	0.00149516	976	0.0415387	0.0526034	0.429933	1689	-0.00520126	0.0172045	0.762448	6296	0.0417756	0.0157059	0.00783757	1892	-0.00731948	0.0368221	0.842458	0.0270444	0.0103324	0.00885963	0.0255587	0.245146	0.344866
Expanded_ASXL1	Sex hormone-binding globulin	SHBG	P04278	SHBG	2058	-0.224618	0.262716	0.392663	976	-0.363726	0.234031	0.120489	1689	-0.169942	0.0907302	0.0612413	6296	-0.0550838	0.0676528	0.415554	1892	-0.449773	0.219418	0.0405238	-0.131942	0.0504123	0.00886411	0.322907	0.245146	0.344866
DNMT3A	Insulin receptor	IR	P06213	INSR	2058	0.0215716	0.0366142	0.555822	976	-0.0376166	0.0559159	0.501287	1689	0.0243799	0.0255529	0.340178	6296	0.0608847	0.0197959	0.00210982	1892	0.00635366	0.0353661	0.857444	0.0339314	0.0129656	0.00886971	0.360352	0.245146	0.344866
CHIP	Glucokinase regulatory protein	GCKR	Q14397	GCKR	2058	0.0350717	0.0591332	0.553184	976	-0.0566985	0.0774415	0.464269	1689	0.0524613	0.0245207	0.0325465	6296	0.0248132	0.0147843	0.0933305	1892	0.0283525	0.0324327	0.382128	0.0298763	0.0114395	0.00900994	0.694393	0.248423	0.348527
Expanded_ASXL1	Eotaxin	Eotaxin	P51671	CCL11	2058	0.257798	0.2178	0.236694	976	0.235143	0.189299	0.214492	1689	0.181053	0.0839519	0.0311818	6296	0.0568689	0.0506862	0.261915	1892	0.173454	0.198051	0.381252	0.10608	0.0406353	0.00903983	0.590801	0.24865	0.348527
Expanded_CHIP	Sphingosine kinase 1	Sphingosine kinase 1	Q9NYA1	SPHK1	2058	-0.0145221	0.0247122	0.556834	976	-0.0172309	0.0334972	0.607099	1689	-0.0286592	0.0172558	0.0969369	6296	-0.0316941	0.0159307	0.0466905	1892	-0.0112464	0.0304755	0.712149	-0.0249795	0.00957646	0.00909605	0.956314	0.249597	0.349228
DNMT3A	Plexin-C1	PLXC1	O60486	PLXNC1	2058	-0.0433565	0.0399503	0.277937	976	0.0289395	0.04628	0.531922	1689	-0.0286568	0.0283536	0.312314	6296	-0.0629903	0.0221045	0.00439119	1892	-0.0103538	0.0382547	0.786688	-0.0365663	0.0140479	0.00924201	0.404836	0.252767	0.351777
ASXL1	Interleukin-17D	IL-17D	Q8TAD2	IL17D	2058	-0.115549	0.173528	0.505565	976	-0.197208	0.213716	0.35638	1689	-0.216519	0.0858474	0.0117596	6296	-0.0654438	0.0675199	0.332458	1892	-0.0845499	0.163124	0.6043	-0.122993	0.0472602	0.00925563	0.718967	0.252767	0.351777
TET2	Dickkopf-related protein 4	Dkk-4	Q9UBT3	DKK4	2058	0.129147	0.0726614	0.0756591	976	0.15404	0.103807	0.138179	1689	0.0491449	0.0372104	0.186778	6296	0.0248125	0.0487587	0.610853	1892	0.148431	0.0921773	0.107513	0.0662167	0.0254596	0.00929934	0.526074	0.253013	0.351777
Expanded_JAK2	Follistatin-related protein 3	FSTL3	O95633	FSTL3	--	--	--	--	--	--	--	--	1689	-0.147162	0.0698254	0.0352208	6296	-0.0871948	0.0521638	0.0946623	--	--	--	--	-0.108675	0.0417899	0.00930877	0.491435	0.253013	--
Expanded_ASXL1	Tumor necrosis factor receptor superfamily member 1B	TNF sR-II	P20333	TNFRSF1B	2058	-0.148795	0.0951132	0.117882	976	0.0728717	0.0706876	0.302863	1689	-0.0138195	0.0365844	0.705671	6296	-0.0726934	0.0228501	0.0014734	1892	0.0282845	0.0729617	0.698311	-0.0462212	0.0177867	0.00935923	0.127131	0.253035	0.351777
TET2	Phosphoglucomutase-1	PGM1	P36871	PGM1	2058	0.094396	0.142553	0.507933	976	0.98787	0.222796	1.03837e-05	1689	0.0853539	0.0442413	0.0538705	6296	-0.0464528	0.0643607	0.470472	1892	0.258471	0.110501	0.0194395	0.086444	0.0332674	0.00936418	0.00012313	0.253035	0.351777
Expanded_TET2	N-acetylglucosamine-6-sulfatase	GNS	P15586	GNS	2058	-0.0805374	0.118585	0.49712	976	-0.171172	0.131414	0.193063	1689	-0.0826908	0.0473877	0.0811768	6296	-0.124815	0.0826842	0.131211	1892	-0.0228872	0.157815	0.884707	-0.0941672	0.0362558	0.009396	0.944168	0.253035	0.351777
JAK2	Intercellular adhesion molecule 2	sICAM-2	P13598	ICAM2	--	--	--	--	--	--	--	--	1689	0.17539	0.0668301	0.0087614	6296	0.0691295	0.0634127	0.275689	--	--	--	--	0.119473	0.0460002	0.0093978	0.248743	0.253035	--
JAK2	dCTP pyrophosphatase 1	XTP3A	Q9H773	DCTPP1	--	--	--	--	--	--	--	--	1689	0.275565	0.0897389	0.0021708	6296	0.0634309	0.0667464	0.341983	--	--	--	--	0.138987	0.0535565	0.00945479	0.0578593	0.253973	--
Expanded_DNMT3A	MAP kinase-activated protein kinase 3	MAPKAPK3	Q16644	MAPKAPK3	2058	0.0439542	0.0390732	0.260759	976	0.0964481	0.0688352	0.161512	1689	0.0213079	0.0179138	0.23443	6296	0.0611556	0.032866	0.0628262	1892	0.0412506	0.049116	0.401098	0.0355582	0.0137069	0.00948164	0.720774	0.254099	0.351777
Expanded_ASXL1	Quinone oxidoreductase-like protein 1	QORL1	O95825	CRYZL1	2058	-0.040291	0.189357	0.831522	976	-0.00758909	0.0951628	0.936455	1689	0.0485374	0.0723566	0.502438	6296	0.127621	0.0406869	0.00171685	1892	-0.0701318	0.146745	0.632769	0.0828156	0.0319466	0.00953332	0.42688	0.254317	0.351777
Expanded_ASXL1	Roundabout homolog 2	ROBO2	Q9HCK4	ROBO2	2058	-0.0259762	0.082846	0.753897	976	-0.0767041	0.0735141	0.297044	1689	0.0660198	0.034653	0.0569348	6296	0.0480643	0.0193601	0.0130677	1892	-0.00295978	0.0703409	0.966441	0.0408166	0.0157454	0.00953411	0.371708	0.254317	0.351777
ASXL1	N-acetyl-D-glucosamine kinase	NAGK	Q9UJ70	NAGK	2058	-0.0496278	0.126017	0.693757	976	0.106274	0.153716	0.489509	1689	0.0120327	0.0559459	0.829734	6296	-0.119313	0.0349715	0.000649685	1892	-0.0253519	0.102174	0.804065	-0.0708162	0.0273359	0.00958106	0.225218	0.254468	0.351777
CHIP	Neutrophil gelatinase-associated lipocalin	Lipocalin 2	P80188	LCN2	2058	-0.0582456	0.0286453	0.0421509	976	-0.103784	0.0379647	0.00638459	1689	-0.00202962	0.0230095	0.929722	6296	-0.0185539	0.0156118	0.234701	1892	-0.023684	0.0358455	0.508873	-0.0278009	0.0107319	0.00958416	0.149489	0.254468	0.351777
Expanded_ASXL1	Interleukin-36 alpha	IL-1F6	Q9UHA7	IL36A	2058	0.236236	0.363334	0.515644	976	-0.164354	0.272905	0.547166	1689	0.114934	0.101526	0.257778	6296	-0.108174	0.0359197	0.00260973	1892	-0.134604	0.146852	0.359476	-0.0844643	0.032626	0.0096293	0.260287	0.255076	0.351884
Expanded_TET2	Tyrosine-protein phosphatase non-receptor type 6	PTP-1C	P29350	PTPN6	2058	-0.0343697	0.0568077	0.545235	976	-0.0907437	0.115351	0.431677	1689	-0.050078	0.0373394	0.180058	6296	-0.0979393	0.0507567	0.0537045	1892	-0.131226	0.107514	0.222418	-0.0651621	0.0251821	0.00966376	0.861243	0.255399	0.351884
CHIP	AMP Kinase (alpha1beta1gamma1)	AMPK a1b1g1	Q13131 Q9Y478 P54619	PRKAA1 PRKAB1 PRKAG1	2058	-0.0564773	0.0719564	0.432616	976	-0.0617915	0.088282	0.484148	1689	-0.0389108	0.0229968	0.0908369	6296	-0.0145525	0.016286	0.371592	1892	-0.0647227	0.0303813	0.0332783	-0.030767	0.0118964	0.0097026	0.623824	0.255836	0.351901
Expanded_ASXL1	Bone morphogenetic protein 7	BMP-7	P18075	BMP7	2058	0.444218	0.213005	0.0371526	976	0.26039	0.190318	0.171592	1689	0.117554	0.0596139	0.0487874	6296	0.0520987	0.0390726	0.182456	1892	-0.0214432	0.141588	0.87964	0.0802307	0.0310694	0.00981421	0.263335	0.258186	0.354548
Expanded_ASXL1	Neurogenic locus notch homolog protein 2	NOTC2	Q04721	NOTCH2	2058	0.0122221	0.421278	0.976858	976	0.494639	0.252467	0.0503923	1689	-0.0187114	0.0878936	0.831442	6296	0.241229	0.0727761	0.0009228	1892	-0.129945	0.241663	0.590843	0.136608	0.0529478	0.00987842	0.0747589	0.25928	0.355468
Expanded_JAK2	Glutathione S-transferase P	Glutathione S-transferase Pi	P09211	GSTP1	--	--	--	--	--	--	--	--	1689	-0.0741398	0.0791625	0.349129	6296	-0.238782	0.0857064	0.00535189	--	--	--	--	-0.149936	0.0581524	0.00992778	0.158198	0.259981	--
Expanded_JAK2	MAP kinase-activated protein kinase 3	MAPKAPK3	Q16644	MAPKAPK3	--	--	--	--	--	--	--	--	1689	0.13958	0.063535	0.0281689	6296	0.193891	0.139289	0.16397	--	--	--	--	0.148934	0.0578054	0.00998153	0.722775	0.260352	--
JAK2	Lysosomal protective protein	Cathepsin A	P10619	CTSA	--	--	--	--	--	--	--	--	1689	0.277577	0.139473	0.0467383	6296	0.134414	0.0717506	0.0610673	--	--	--	--	0.164373	0.0638029	0.00998733	0.36137	0.260352	--
CHIP	Osteocalcin	Osteocalcin	P02818	BGLAP	2058	0.0984118	0.0879812	0.263465	976	0.105072	0.143801	0.465165	1689	0.000900237	0.0644904	0.988864	6296	0.108513	0.0475945	0.0226445	1892	0.119019	0.0906464	0.189347	0.0819449	0.0319252	0.0102648	0.71387	0.266504	0.364201
ASXL1	Interleukin-11	IL-11	P20809	IL11	2058	-0.145754	0.190608	0.444552	976	0.00691712	0.164206	0.966409	1689	-0.117879	0.0552625	0.0330688	6296	-0.058363	0.0366436	0.111274	1892	-0.0450052	0.105128	0.668632	-0.0732446	0.0285449	0.0102895	0.86603	0.266504	0.364201
JAK2	Glypican-2	GPC2	Q8N158	GPC2	--	--	--	--	--	--	--	--	1689	0.333105	0.0921243	0.000308559	6296	-0.00295939	0.0942689	0.974957	--	--	--	--	0.168939	0.0658869	0.0103451	0.0107834	0.266504	--
Expanded_ASXL1	Angiogenin	Angiogenin	P03950	ANG	2058	-0.165552	0.18004	0.357929	976	-0.078337	0.144942	0.589004	1689	-0.0964129	0.0616313	0.11793	6296	-0.0641711	0.0438498	0.143401	1892	-0.195954	0.141108	0.165101	-0.084904	0.0331131	0.0103455	0.897356	0.266504	0.364201
Expanded_TET2	Matrix metalloproteinase-14	MMP-14	P50281	MMP14	2058	0.416711	0.219064	0.0572847	976	-0.0168123	0.295128	0.954585	1689	0.00631745	0.0942939	0.946592	6296	0.39623	0.159866	0.0132197	1892	0.729701	0.25185	0.00380857	0.181333	0.070767	0.0103952	0.0206042	0.266504	0.364201
Expanded_JAK2	Serine/threonine-protein kinase 17B	DRAK2	O94768	STK17B	--	--	--	--	--	--	--	--	1689	0.0391778	0.0628336	0.533032	6296	0.205571	0.0668067	0.00209941	--	--	--	--	0.11728	0.0457702	0.0103963	0.0696331	0.266504	--
Expanded_DNMT3A	Tyrosine-protein phosphatase non-receptor type 2	TCPTP	P17706	PTPN2	2058	0.00354991	0.0485031	0.941663	976	0.263211	0.0772478	0.000684775	1689	-0.00180135	0.0315136	0.954424	6296	0.0680889	0.0273407	0.0127865	1892	0.0334503	0.0514492	0.515671	0.0445014	0.017368	0.010399	0.0199118	0.266504	0.364201
CHIP	PILR alpha-associated neural protein	PIANP	Q8IYJ0	PIANP	2058	0.0100929	0.0290271	0.728098	976	-0.0265795	0.0453438	0.557902	1689	0.0135924	0.0212949	0.523373	6296	0.055258	0.0177202	0.00182699	1892	0.0246018	0.0310259	0.427915	0.0284575	0.0111098	0.0104227	0.323578	0.266504	0.364201
Expanded_CHIP	C-type lectin domain family 1 member B	CLC1B	Q9P126	CLEC1B	2058	0.0110441	0.0297832	0.710813	976	0.0383351	0.0396819	0.334272	1689	0.0181098	0.0174725	0.300134	6296	0.0321062	0.0154156	0.0373186	1892	0.0339175	0.0372196	0.362269	0.0256527	0.0100161	0.0104324	0.94455	0.266504	0.364201
ASXL1	Fibroblast growth factor receptor 1	bFGF-R	P11362	FGFR1	2058	-0.0681376	0.0625093	0.275828	976	0.0375863	0.111612	0.736376	1689	-0.0372049	0.0257338	0.148437	6296	-0.0378499	0.0181163	0.0367238	1892	-0.000537893	0.0502007	0.991452	-0.0351875	0.013749	0.0104892	0.87692	0.266806	0.364201
Expanded_CHIP	Microtubule-associated protein tau	tau	P10636	MAPT	2058	0.161721	0.0720008	0.0248072	976	-0.0531287	0.112657	0.637329	1689	0.0737635	0.0309014	0.0170979	6296	0.0214456	0.0192432	0.26513	1892	0.01974	0.0442923	0.655885	0.0380275	0.014859	0.0104908	0.21013	0.266806	0.364201
ASXL1	CD177 antigen	CD177	Q8N6Q3	CD177	2058	-0.0483522	0.424298	0.909283	976	-0.0674518	0.532706	0.899268	1689	0.349363	0.216104	0.106151	6296	0.331965	0.15486	0.0321	1892	0.257337	0.347235	0.458728	0.285167	0.111467	0.010518	0.871132	0.266906	0.364201
Expanded_TET2	dCTP pyrophosphatase 1	XTP3A	Q9H773	DCTPP1	2058	0.0402955	0.0796282	0.61288	976	-0.0294034	0.0896104	0.742893	1689	0.0760451	0.0324419	0.0191965	6296	0.0540491	0.0469046	0.249234	1892	0.0900171	0.105394	0.393162	0.0605634	0.0237226	0.0106805	0.844564	0.270431	0.368437
JAK2	Tropomyosin beta chain	Tropomyosin 2	P07951	TPM2	--	--	--	--	--	--	--	--	1689	0.0107279	0.055046	0.845504	6296	0.168685	0.0511053	0.000969825	--	--	--	--	0.0955622	0.0374526	0.0107245	0.03547	0.270591	--
JAK2	Interleukin-37	IL-1F7	Q9NZH6	IL37	--	--	--	--	--	--	--	--	1689	0.169829	0.053656	0.0015789	6296	0.017871	0.0594373	0.763677	--	--	--	--	0.101598	0.039828	0.0107443	0.0577317	0.270591	--
Expanded_TET2	Amyloid beta A4 protein	amyloid precursor protein	P05067	APP	2058	-0.0771188	0.0459238	0.0932549	976	-0.0633384	0.0644543	0.326023	1689	-0.00129741	0.0227005	0.95443	6296	-0.0578572	0.0308198	0.0605279	1892	-0.1531	0.0575402	0.00786602	-0.0402676	0.0157912	0.010772	0.0956887	0.270591	0.369135
DNMT3A	Histone-lysine N-methyltransferase EHMT2	NG36	Q96KQ7	EHMT2	2058	0.0698672	0.0421544	0.0975941	976	-0.0683232	0.0572524	0.233037	1689	0.0175729	0.0270458	0.515948	6296	0.043649	0.0166022	0.00858235	1892	0.0108435	0.0300734	0.718464	0.0305434	0.0119792	0.0107812	0.273777	0.270591	0.369135
CHIP	Eukaryotic translation initiation factor 4 gamma 2	IF4G2	P78344	EIF4G2	2058	0.0395671	0.0215258	0.0661929	976	0.0261525	0.0240064	0.276268	1689	0.00706528	0.0111499	0.526389	6296	0.0147727	0.0096226	0.124783	1892	0.0223573	0.019531	0.252483	0.0160008	0.0062797	0.0108337	0.709689	0.271315	0.369554
JAK2	Semaphorin-5A	SEM5A	Q13591	SEMA5A	--	--	--	--	--	--	--	--	1689	-0.151055	0.103327	0.14396	6296	-0.179109	0.0855677	0.0363731	--	--	--	--	-0.167697	0.0659035	0.0109409	0.834359	0.273062	--
Expanded_JAK2	Alpha-1-antichymotrypsin	a1-Antichymotrypsin	P01011	SERPINA3	--	--	--	--	--	--	--	--	1689	0.057315	0.0474484	0.227245	6296	0.084522	0.0369993	0.0223807	--	--	--	--	0.0742342	0.0291772	0.0109511	0.651142	0.273062	--
ASXL1	Quinone oxidoreductase-like protein 1	QORL1	O95825	CRYZL1	2058	-0.0110042	0.146931	0.940307	976	-0.00758909	0.0951628	0.936455	1689	0.0626611	0.0637167	0.325541	6296	0.108166	0.0376337	0.0040647	1892	-0.0338221	0.110989	0.760605	0.0736898	0.0289848	0.0110106	0.579937	0.273509	0.373022
Expanded_DNMT3A	N-acetyl-D-glucosamine kinase	NAGK	Q9UJ70	NAGK	2058	0.0472195	0.042242	0.263773	976	0.142477	0.0691443	0.0396286	1689	0.0484337	0.0299109	0.105584	6296	0.0317395	0.0239967	0.185996	1892	-0.00915733	0.0487723	0.851088	0.0399744	0.0157245	0.0110167	0.487124	0.273509	0.373022
DNMT3A	Contactin-1	contactin-1	Q12860	CNTN1	2058	-0.0265637	0.0254553	0.296823	976	0.00530873	0.036874	0.885556	1689	-0.0275854	0.01665	0.0977561	6296	-0.0216704	0.0123517	0.0794046	1892	-0.0132601	0.0227156	0.559466	-0.021166	0.00833955	0.011148	0.93412	0.276173	0.376082
ASXL1	Tumor necrosis factor receptor superfamily member 1B	TNF sR-II	P20333	TNFRSF1B	2058	-0.119782	0.0737983	0.104727	976	0.0728717	0.0706876	0.302863	1689	-0.000540308	0.0322225	0.986624	6296	-0.0677287	0.0211324	0.00135769	1892	0.00315737	0.0551839	0.95438	-0.0405045	0.0159832	0.0112705	0.109508	0.277859	0.377535
JAK2	WNT1-inducible-signaling pathway protein 1	WISP-1	O95388	WISP1	--	--	--	--	--	--	--	--	1689	0.169312	0.0763198	0.0266622	6296	0.0829685	0.0540992	0.125171	--	--	--	--	0.111844	0.0441356	0.0112735	0.356022	0.277859	--
Expanded_TET2	Vasoactive Intestinal Peptide	Vasoactive Intestinal Peptide	P01282	VIP	2058	0.125886	0.0865445	0.145944	976	-0.0564705	0.122508	0.644943	1689	-0.00570062	0.0369958	0.877559	6296	0.350462	0.0677381	2.36672e-07	1892	0.0423708	0.0974198	0.663665	0.0715454	0.0282383	0.0112888	0.000133207	0.277859	0.377535
Expanded_DNMT3A	CD70 antigen	CD70	P32970	CD70	2058	0.0497429	0.0681176	0.465323	976	0.15793	0.091879	0.0859753	1689	-0.00449626	0.0362074	0.901188	6296	0.0241856	0.0284639	0.395528	1892	0.171587	0.0469621	0.000265837	0.0479994	0.0189509	0.0113145	0.0248252	0.277896	0.377535
Expanded_DNMT3A	Insulin receptor	IR	P06213	INSR	2058	0.0192723	0.0381642	0.613626	976	-0.000363514	0.0586994	0.99506	1689	0.0326509	0.0281353	0.246017	6296	0.0505602	0.0238062	0.0337246	1892	0.054579	0.0465166	0.240821	0.0377929	0.0149625	0.0115424	0.892796	0.282526	0.382685
Expanded_ASXL1	CD27 antigen	CD27	P26842	CD27	2058	-0.328508	0.152838	0.0317235	976	-0.0441868	0.104106	0.671344	1689	-0.0172478	0.0506786	0.733647	6296	-0.0667387	0.0290765	0.0217504	1892	-0.036826	0.109123	0.735799	-0.0596729	0.0236279	0.0115523	0.416974	0.282526	0.382685
Expanded_CHIP	Lithostathine-1-alpha	PSP	P05451	REG1A	2058	0.101372	0.045096	0.0246906	976	0.0803564	0.0645962	0.213828	1689	-0.00210475	0.0306815	0.945316	6296	0.0367984	0.0259676	0.156508	1892	0.105352	0.0602994	0.0807818	0.0423503	0.0167796	0.0116057	0.258265	0.283229	0.383072
CHIP	Dickkopf-related protein 4	Dkk-4	Q9UBT3	DKK4	2058	0.0696033	0.0306855	0.0234189	976	0.0187039	0.047135	0.691597	1689	0.0360286	0.020182	0.0744187	6296	0.0100919	0.0165943	0.543105	1892	0.0276056	0.0331135	0.404579	0.0273323	0.0108397	0.0116854	0.52553	0.284568	0.384268
Expanded_ASXL1	Myeloperoxidase	Myeloperoxidase	P05164	MPO	2058	-0.214244	0.186337	0.250377	976	-0.0870576	0.163653	0.594881	1689	0.102213	0.0703466	0.14642	6296	0.130881	0.0487247	0.00724769	1892	0.0427836	0.155036	0.782611	0.0932144	0.0369855	0.0117257	0.324477	0.284925	0.384268
Expanded_JAK2	CD109 antigen	CD109	Q6YHK3	CD109	--	--	--	--	--	--	--	--	1689	0.217435	0.100738	0.0310423	6296	0.150536	0.109447	0.169052	--	--	--	--	0.186752	0.0741207	0.0117498	0.652897	0.284925	--
Expanded_CHIP	dCTP pyrophosphatase 1	XTP3A	Q9H773	DCTPP1	2058	0.0273017	0.0341732	0.424432	976	0.0296257	0.0424524	0.485444	1689	0.0321995	0.0182484	0.0778336	6296	0.0353097	0.0137427	0.0102124	1892	-0.11166	0.0405743	0.00598262	0.0247804	0.00984542	0.0118377	0.0167749	0.286451	0.386556
ASXL1	Follistatin-related protein 3	FSTL3	O95633	FSTL3	2058	-0.0221126	0.0707728	0.754735	976	0.00524991	0.0724621	0.942259	1689	0.0171894	0.0368036	0.640521	6296	-0.0548316	0.0179447	0.00225576	1892	-0.0283584	0.0597954	0.635374	-0.0374284	0.0148847	0.0119186	0.468866	0.287802	0.387634
TET2	Hsp90 co-chaperone Cdc37	CDC37	Q16543	CDC37	2058	-0.111679	0.0735801	0.129227	976	-0.114495	0.117343	0.32946	1689	-0.0451623	0.0302172	0.135217	6296	-0.0718413	0.04908	0.143311	1892	-0.00640258	0.0943857	0.945925	-0.0579533	0.0230638	0.01198	0.857482	0.28849	0.387634
TET2	Pituitary adenylate cyclase-activating polypeptide 27	PACAP-27	P18509	ADCYAP1	2058	0.0828743	0.223426	0.710732	976	-0.455441	0.311968	0.144665	1689	-0.107659	0.0688356	0.118013	6296	-0.122891	0.0775645	0.113161	1892	-0.149708	0.140098	0.285393	-0.117322	0.0467006	0.0119974	0.725488	0.28849	0.387634
TET2	Histone H2A.z	Histone H2A.z	P0C0S5	H2AFZ	2058	-0.0169176	0.0801155	0.83278	976	0.143645	0.115209	0.212786	1689	0.0512299	0.0317527	0.106852	6296	0.0975524	0.0433041	0.0243112	1892	0.000802145	0.0690747	0.990736	0.0565602	0.0225542	0.0121505	0.559774	0.2912	0.390167
Expanded_ASXL1	Spondin-1	Spondin-1	Q9HCB6	SPON1	2058	-0.134903	0.129395	0.297275	976	-0.0664664	0.100587	0.508918	1689	-0.029769	0.0433605	0.492467	6296	-0.0691252	0.0285109	0.0153574	1892	0.0226485	0.0952204	0.812022	-0.0556395	0.0221897	0.0121608	0.801132	0.2912	0.390167
Expanded_ASXL1	Granzyme B	Granzyme B	P10144	GZMB	2058	-0.0558857	0.217702	0.797431	976	-0.0959714	0.20006	0.631547	1689	-0.0997124	0.0729707	0.17198	6296	-0.112411	0.0516507	0.0295651	1892	0.0367974	0.180762	0.838714	-0.0990305	0.0395491	0.0122801	0.954816	0.293443	0.39262
DNMT3A	Bactericidal permeability-increasing protein	BPI	P17213	BPI	2058	0.117101	0.0584426	0.0452391	976	-0.0926857	0.095752	0.333313	1689	0.0836517	0.0468844	0.074576	6296	0.0478882	0.0320519	0.135205	1892	0.0234775	0.0478322	0.623606	0.0525335	0.0210014	0.0123695	0.360553	0.294941	0.393527
TET2	Reticulon-4 receptor	Nogo Receptor	Q9BZR6	RTN4R	2058	0.0302657	0.0738914	0.682146	976	-0.0973455	0.103189	0.345744	1689	-0.0948547	0.035692	0.00794741	6296	-0.00575737	0.0459095	0.900205	1892	-0.161286	0.0868675	0.0635176	-0.0612115	0.0244776	0.0123942	0.255084	0.294941	0.393527
DNMT3A	Tyrosine-protein phosphatase non-receptor type 2	TCPTP	P17706	PTPN2	2058	0.00892964	0.046534	0.847844	976	0.228056	0.0736846	0.00202824	1689	-0.0120957	0.0286158	0.672575	6296	0.0427139	0.022749	0.0604812	1892	0.0806599	0.0390602	0.0390641	0.0374327	0.0149823	0.0124737	0.022976	0.296218	0.394685
Expanded_JAK2	Ferritin	Ferritin	P02794 P02792	FTH1 FTL	--	--	--	--	--	--	--	--	1689	-0.263913	0.364008	0.468544	6296	0.0563155	0.0221476	0.0110232	--	--	--	--	0.0551344	0.0221067	0.012631	0.379886	0.299333	--
JAK2	Calcium/calmodulin-dependent protein kinase type 1D	CAMK1D	Q8IU85	CAMK1D	--	--	--	--	--	--	--	--	1689	0.275291	0.110998	0.013234	6296	0.111773	0.0995115	0.261388	--	--	--	--	0.184636	0.0740946	0.0127063	0.27269	0.300327	--
Expanded_JAK2	Netrin-4	NET4	Q9HB63	NTN4	--	--	--	--	--	--	--	--	1689	-0.147396	0.0858985	0.0863667	6296	-0.172847	0.095121	0.0692467	--	--	--	--	-0.158828	0.0637513	0.0127253	0.842592	0.300327	--
Expanded_JAK2	Hexokinase-2	HXK2	P52789	HK2	--	--	--	--	--	--	--	--	1689	0.373871	0.136184	0.00611177	6296	0.102583	0.147661	0.487256	--	--	--	--	0.249178	0.100109	0.0128075	0.176842	0.301202	--
ASXL1	Chromogranin-A	CgA	P10645	CHGA	2058	0.283764	0.218718	0.194646	976	-0.420928	0.290541	0.147746	1689	-0.121684	0.0442235	0.0059972	6296	-0.0479167	0.056032	0.392492	1892	0.0228744	0.137079	0.867491	-0.0822435	0.0330445	0.0128149	0.205361	0.301202	0.404087
JAK2	Mitogen-activated protein kinase 3	ERK-1	P27361	MAPK3	--	--	--	--	--	--	--	--	1689	-0.170337	0.0631648	0.00707546	6296	-0.0523109	0.0555216	0.346142	--	--	--	--	-0.103755	0.0417016	0.0128455	0.160487	0.301303	--
Expanded_ASXL1	Lithostathine-1-alpha	PSP	P05451	REG1A	2058	0.145479	0.215618	0.499941	976	0.189473	0.181485	0.296757	1689	0.0394778	0.0903481	0.662204	6296	0.0797566	0.055727	0.152423	1892	0.647465	0.192357	0.0007788	0.108708	0.0437097	0.0128812	0.0629045	0.301526	0.404789
Expanded_ASXL1	Interferon lambda-1	IFN-lambda 1	Q8IU54	IFNL1	2058	0.397971	0.131584	0.0025226	976	-0.021033	0.12236	0.863558	1689	-0.0376079	0.0457111	0.410783	6296	0.0698059	0.0290862	0.016426	1892	0.166832	0.085607	0.0514721	0.0566499	0.0228122	0.0130167	0.01014	0.304077	0.407649
JAK2	Kunitz-type protease inhibitor 2	SPINT2	O43291	SPINT2	--	--	--	--	--	--	--	--	1689	-0.00914296	0.0945097	0.922944	6296	0.331466	0.0928085	0.00035764	--	--	--	--	0.164255	0.0662188	0.0131203	0.0101281	0.305873	--
Expanded_ASXL1	Histidine-rich glycoprotein	HRG	P04196	HRG	2058	-0.237509	0.201643	0.23899	976	-0.111506	0.173311	0.520134	1689	-0.0869031	0.0880125	0.323597	6296	-0.0737166	0.0340174	0.0302711	1892	0.122108	0.195375	0.532053	-0.0754418	0.0304665	0.0132781	0.78504	0.308924	0.413142
JAK2	Fibroblast growth factor receptor 3	FGFR-3	P22607	FGFR3	--	--	--	--	--	--	--	--	1689	0.145625	0.101976	0.153474	6296	0.140908	0.0696725	0.0431745	--	--	--	--	0.142409	0.0575275	0.0133052	0.969536	0.308928	--
Expanded_ASXL1	Fibroblast growth factor receptor 1	bFGF-R	P11362	FGFR1	2058	-0.0936608	0.0805565	0.245102	976	0.0375863	0.111612	0.736376	1689	-0.0568056	0.0292033	0.0519266	6296	-0.0324742	0.0195911	0.0974502	1892	0.00709466	0.0663755	0.914891	-0.0379829	0.0153586	0.0133955	0.755642	0.309836	0.413142
JAK2	Myoglobin	Myoglobin	P02144	MB	--	--	--	--	--	--	--	--	1689	-0.191169	0.0958367	0.0462385	6296	-0.12997	0.0846744	0.124851	--	--	--	--	-0.1568	0.0634551	0.0134724	0.632257	0.309836	--
ASXL1	Proprotein convertase subtilisin/kexin type 9	PCSK9	Q8NBP7	PCSK9	2058	-0.0621027	0.160493	0.698835	976	-0.262966	0.16808	0.118041	1689	-0.059457	0.0562991	0.291084	6296	-0.0625589	0.0357712	0.0803647	1892	-0.10102	0.11226	0.368306	-0.0698751	0.0282778	0.0134726	0.831036	0.309836	0.413142
ASXL1	Cytochrome P450 3A4	Cytochrome P450 3A4	P08684	CYP3A4	2058	0.0262004	0.0692407	0.705177	976	0.0048171	0.0881709	0.956442	1689	-0.055402	0.0355734	0.11957	6296	0.0803761	0.0196483	4.355e-05	1892	-0.05694	0.0621821	0.359947	0.0391756	0.0158583	0.0134983	0.00716326	0.309836	0.413142
Expanded_DNMT3A	Adenylate kinase isoenzyme 1	Myokinase, human	P00568	AK1	2058	-0.0102447	0.0285776	0.720016	976	0.0315244	0.0341362	0.355998	1689	0.0289675	0.0189467	0.126487	6296	0.031855	0.0132985	0.0166324	1892	-0.00844603	0.0303421	0.780768	0.0229264	0.00928115	0.0135032	0.55244	0.309836	0.413142
Expanded_JAK2	Endothelial monocyte-activating polypeptide 2	EMAP-2	Q12904	AIMP1	--	--	--	--	--	--	--	--	1689	0.0951865	0.0723894	0.188722	6296	0.165723	0.0754241	0.0280419	--	--	--	--	0.129007	0.0522269	0.0135064	0.499852	0.309836	--
Expanded_ASXL1	CD40 ligand	CD40 ligand, soluble	P29965	CD40LG	2058	-0.102	0.320148	0.750062	976	-0.36594	0.289038	0.205815	1689	-0.176279	0.092546	0.056987	6296	-0.0802788	0.0674676	0.234137	1892	-0.179746	0.192329	0.350132	-0.125784	0.050951	0.0135595	0.82181	0.310138	0.413142
ASXL1	Neural cell adhesion molecule L1	NCAM-L1	P32004	L1CAM	2058	0.0293293	0.108313	0.786586	976	0.229531	0.1115	0.0398205	1689	0.0291177	0.0465722	0.531918	6296	0.0543007	0.0359659	0.13115	1892	0.162392	0.0902144	0.072018	0.0632566	0.025627	0.0135736	0.388853	0.310138	0.413142
TET2	Ubiquitin-like protein ISG15	UCRP	P05161	ISG15	2058	0.0115287	0.16081	0.942855	976	-0.102928	0.176599	0.560149	1689	0.0789936	0.0536869	0.141383	6296	0.0460348	0.0622001	0.459262	1892	0.589933	0.140074	2.66084e-05	0.091481	0.0370848	0.0136324	0.00534227	0.310862	0.413142
CHIP	SPARC-like protein 1	SPARCL1	Q14515	SPARCL1	2058	-0.0191648	0.0285664	0.502371	976	-0.0557526	0.0423588	0.18844	1689	0.000688996	0.017155	0.967968	6296	-0.0419667	0.0143671	0.00350136	1892	-0.00520321	0.0279702	0.852445	-0.0231946	0.00940571	0.0136627	0.32287	0.310935	0.413142
Expanded_DNMT3A	A disintegrin and metalloproteinase with thrombospondin motifs 4	ADAMTS-4	O75173	ADAMTS4	2058	-0.0161137	0.0572872	0.778526	976	0.0118274	0.0526746	0.822389	1689	0.0749226	0.0258561	0.00380994	6296	0.0300523	0.0238124	0.206981	1892	0.00229476	0.0408305	0.955187	0.0366458	0.014867	0.0137047	0.399796	0.311272	0.413142
Expanded_CHIP	Toll-like receptor 4	TLR4	O00206	TLR4	2058	-0.178825	0.0850125	0.0355464	976	-0.197911	0.154609	0.200844	1689	-0.0388389	0.0455111	0.393566	6296	-0.0474336	0.0433352	0.273747	1892	-0.0913028	0.0834019	0.27378	-0.0673197	0.0273254	0.013754	0.538158	0.311774	0.413142
Expanded_ASXL1	[Pyruvate dehydrogenase (acetyl-transferring)] kinase isozyme 1, mitochondrial	PDK1	Q15118	PDK1	2058	0.0502958	0.434508	0.90786	976	0.0978542	0.400371	0.80697	1689	0.219683	0.134424	0.1024	6296	0.196829	0.0902386	0.0292058	1892	-0.106829	0.242847	0.66006	0.171288	0.0695658	0.0138072	0.802945	0.311997	0.413142
DNMT3A	Fibroblast growth factor 10	FGF-10	O15520	FGF10	2058	0.0723183	0.0749926	0.334993	976	0.171394	0.114458	0.134628	1689	0.0553214	0.0224511	0.0138393	6296	0.0521081	0.0252693	0.0392389	1892	-0.0837921	0.0396653	0.0347826	0.0369489	0.0150079	0.0138182	0.0181289	0.311997	0.413142
ASXL1	Secretin	Secretin	P09683	SCT	2058	-0.0795417	0.191862	0.678495	976	-0.208655	0.248906	0.402089	1689	0.170252	0.0660252	0.0100079	6296	0.0743771	0.0420557	0.0770208	1892	-0.0168041	0.1157	0.884538	0.0814234	0.0330989	0.0138935	0.328447	0.313078	0.413142
CHIP	Calcium/calmodulin-dependent 3',5'-cyclic nucleotide phosphodiesterase 1A	PDE1A	P54750	PDE1A	2058	0.171316	0.0623132	0.00602663	976	0.13323	0.0994805	0.180821	1689	0.00829027	0.038389	0.829051	6296	0.035399	0.0290165	0.222526	1892	0.0501848	0.0486117	0.302042	0.0477672	0.019433	0.0139692	0.205907	0.313078	0.413142
Expanded_TET2	C-C motif chemokine 3-like 1	LD78-beta	P16619	CCL3L1	2058	-0.0901304	0.0931882	0.333568	976	0.0858431	0.122109	0.482235	1689	0.0560848	0.0208897	0.00733101	6296	0.0346518	0.0407594	0.395271	1892	-0.0145976	0.0655372	0.823765	0.0427258	0.0173852	0.0139871	0.497842	0.313078	0.413142
Expanded_CHIP	Secreted frizzled-related protein 1	SARP-2	Q8N474	SFRP1	2058	0.0194092	0.0359105	0.588921	976	-0.0332585	0.0580528	0.566854	1689	-0.0428492	0.020686	0.0384777	6296	-0.0239157	0.0208681	0.251823	1892	-0.101699	0.0489707	0.0379667	-0.0314058	0.0127802	0.0139955	0.342706	0.313078	0.413142
CHIP	Carbonic anhydrase 13	Carbonic anhydrase XIII	Q8N1Q1	CA13	2058	-0.0427562	0.0452029	0.344329	976	-0.0995484	0.0586037	0.0897237	1689	-0.0135071	0.0247746	0.58569	6296	-0.040481	0.0180268	0.0247646	1892	0.00577637	0.0388935	0.881951	-0.0313377	0.0127534	0.0140025	0.540511	0.313078	0.413142
CHIP	Tyrosine-protein kinase Yes	YES	P07947	YES1	2058	0.00562338	0.0466065	0.903975	976	0.00990474	0.0399542	0.804266	1689	0.00793193	0.0126674	0.531293	6296	0.0419345	0.0145144	0.00387623	1892	0.020419	0.0276105	0.459676	0.0212348	0.00864601	0.0140486	0.504158	0.313496	0.413172
CHIP	Cell adhesion molecule-related/down-regulated by oncogenes	CDON	Q4KMG0	CDON	2058	-0.00340294	0.0286891	0.905593	976	0.0841494	0.0389638	0.0310585	1689	-0.0115429	0.0150125	0.442074	6296	-0.030715	0.0102296	0.00268789	1892	-0.0188121	0.0248596	0.449309	-0.0185234	0.00756253	0.014311	0.0647443	0.318395	0.415835
TET2	Agouti-related protein	ART	O00253	AGRP	2058	0.0605446	0.0796515	0.447274	976	0.158337	0.135145	0.24166	1689	0.0650321	0.0389773	0.0954179	6296	0.0616954	0.0472522	0.191716	1892	0.0350402	0.0903525	0.698197	0.0644998	0.0263435	0.0143484	0.963662	0.318395	0.415835
TET2	Catalase	Catalase	P04040	CAT	2058	0.214023	0.070503	0.00243116	976	0.212748	0.11062	0.0547635	1689	0.0419883	0.0442297	0.342598	6296	-0.0098693	0.0559775	0.860058	1892	0.0749248	0.115097	0.515146	0.0710128	0.0290044	0.0143514	0.0819836	0.318395	0.415835
Expanded_JAK2	Superoxide dismutase [Cu-Zn]	SOD	P00441	SOD1	--	--	--	--	--	--	--	--	1689	0.273455	0.06984	9.3978e-05	6296	-0.0813388	0.0860835	0.344756	--	--	--	--	0.132622	0.0542355	0.0144731	0.00137128	0.32014	--
Expanded_ASXL1	Sorting nexin-4	Sorting nexin 4	O95219	SNX4	2058	0.0985861	0.145089	0.496907	976	0.0101907	0.165866	0.951023	1689	-0.0278279	0.0516268	0.589947	6296	0.185101	0.047487	9.80519e-05	1892	-0.048278	0.165187	0.770119	0.0797829	0.0326312	0.0144858	0.0394735	0.32014	0.415835
Expanded_TET2	T-lymphocyte surface antigen Ly-9	LY9	Q9HBG7	LY9	2058	0.0495517	0.0931208	0.594701	976	-0.141283	0.114326	0.216855	1689	-0.0628161	0.0350682	0.0734388	6296	-0.0868829	0.065346	0.183705	1892	-0.200975	0.132552	0.129646	-0.0678655	0.0277769	0.014556	0.53858	0.320351	0.415835
Expanded_CHIP	Testican-1	Testican-1	Q08629	SPOCK1	2058	-0.0322912	0.016437	0.049607	976	-0.0195093	0.0214839	0.364073	1689	-0.0175359	0.0121725	0.149885	6296	-0.00955034	0.00984679	0.332138	1892	-0.00251783	0.024986	0.919744	-0.0155986	0.00638456	0.0145587	0.783228	0.320351	0.415835
Expanded_ASXL1	Angiopoietin-1 receptor, soluble	sTie-2	Q02763	TEK	2058	-0.237408	0.135382	0.0796507	976	0.018696	0.113708	0.869436	1689	0.0446016	0.0472017	0.344844	6296	0.0947116	0.0316624	0.00278897	1892	-0.0688493	0.129229	0.594258	0.0603521	0.0247074	0.0145792	0.122763	0.320351	0.415835
CHIP	Plexin-C1	PLXC1	O60486	PLXNC1	2058	-0.0353117	0.0318954	0.26838	976	0.0319265	0.0367139	0.384747	1689	-0.0226501	0.021016	0.281304	6296	-0.0388076	0.0159719	0.0151377	1892	-0.0158826	0.0316465	0.615817	-0.0258538	0.0105955	0.0146844	0.501822	0.320703	0.415835
TET2	Scavenger receptor class F member 1	SREC-I	Q14162	SCARF1	2058	0.033184	0.0609109	0.585955	976	0.112626	0.0766085	0.141868	1689	0.0205569	0.0265897	0.439565	6296	0.0636736	0.0346724	0.0663419	1892	0.107171	0.0719304	0.136418	0.0454566	0.0186357	0.0147192	0.609488	0.320703	0.415835
Expanded_TET2	Midkine	Midkine	P21741	MDK	2058	-0.15468	0.074812	0.0388083	976	-0.0632981	0.116017	0.58548	1689	0.0686276	0.037311	0.0660483	6296	0.328963	0.0632832	2.07633e-07	1892	-0.113075	0.102961	0.272251	0.0672334	0.0275729	0.0147529	4.37733e-06	0.320703	0.415835
Expanded_ASXL1	Interleukin-11	IL-11	P20809	IL11	2058	-0.306881	0.245589	0.211602	976	0.00691712	0.164206	0.966409	1689	-0.12863	0.0627528	0.0405453	6296	-0.0556586	0.0396234	0.160164	1892	-0.0774603	0.138997	0.577404	-0.0772418	0.0316814	0.0147653	0.716579	0.320703	0.415835
DNMT3A	Insulin-like growth factor 1 receptor	IGF-I sR	P08069	IGF1R	2058	0.0178827	0.0190143	0.347082	976	0.00235096	0.036537	0.94871	1689	0.0151442	0.0134314	0.259687	6296	0.0310152	0.0110189	0.00489743	1892	-0.0148428	0.0184134	0.4203	0.0171331	0.00702838	0.0147807	0.309532	0.320703	0.415835
Expanded_ASXL1	L-lactate dehydrogenase B chain	LDH-H 1	P07195	LDHB	2058	-0.10919	0.0997863	0.273984	976	-0.108899	0.0940705	0.247317	1689	-0.0924739	0.0402868	0.0218381	6296	-0.0301332	0.0228847	0.187975	1892	0.0374007	0.0767832	0.62625	-0.0451903	0.0185419	0.0148017	0.428454	0.320703	0.415835
DNMT3A	Vasoactive Intestinal Peptide	Vasoactive Intestinal Peptide	P01282	VIP	2058	0.0393962	0.0442953	0.373896	976	-0.00872164	0.0700356	0.900922	1689	0.0753596	0.0261393	0.00399098	6296	0.013072	0.0225245	0.561701	1892	0.0207787	0.0329622	0.528527	0.0342278	0.0140462	0.0148179	0.417709	0.320703	0.415835
CHIP	Chorionic somatomammotropin hormone	CSH	P0DML2 P0DML3	CSH1 CSH2	2058	-0.00184232	0.0434538	0.966186	976	0.0327042	0.0505928	0.518171	1689	0.00907175	0.0133231	0.49603	6296	0.000728145	0.0119369	0.951361	1892	0.103648	0.0208232	7.05412e-07	0.0193381	0.00793595	0.0148189	0.00056587	0.320703	0.415835
JAK2	C-X-C motif chemokine 6	GCP-2	P80162	CXCL6	--	--	--	--	--	--	--	--	1689	-0.332587	0.224204	0.13816	6296	-0.341932	0.17693	0.0533334	--	--	--	--	-0.338346	0.138891	0.0148488	0.973896	0.320746	--
Expanded_DNMT3A	Trefoil factor 3	TFF3	Q07654	TFF3	2058	0.0812	0.0455636	0.0748813	976	-0.0287091	0.0619704	0.643281	1689	-0.00809271	0.0265516	0.760564	6296	0.0549795	0.0208836	0.00849295	1892	0.0599099	0.0512632	0.24269	0.0349647	0.0143829	0.0150576	0.20903	0.324182	0.420194
Expanded_JAK2	Appetite-regulating hormone	ghrelin	Q9UBU3	GHRL	--	--	--	--	--	--	--	--	1689	0.3347	0.118385	0.00475322	6296	0.0699397	0.122755	0.568867	--	--	--	--	0.207116	0.0852139	0.0150764	0.120546	0.324182	--
ASXL1	Chloride intracellular channel protein 1	NCC27	O00299	CLIC1	2058	-0.103799	0.0943985	0.271647	976	-0.105783	0.104475	0.311563	1689	-0.0275761	0.0397869	0.488348	6296	-0.0486071	0.0259269	0.0608711	1892	-0.0699764	0.0865271	0.418782	-0.0490143	0.0201752	0.0151226	0.912614	0.324182	0.420194
Expanded_TET2	Aurora kinase B	AURKB	Q96GD4	AURKB	2058	0.102202	0.0691163	0.139379	976	0.000935911	0.11099	0.993274	1689	0.0575666	0.0275372	0.036728	6296	0.00109291	0.0441769	0.980264	1892	0.116572	0.0806875	0.148707	0.050918	0.0209645	0.0151503	0.601227	0.324182	0.420194
TET2	Tropomyosin beta chain	Tropomyosin 2	P07951	TPM2	2058	-0.0736425	0.0476096	0.12207	976	-0.0383621	0.053453	0.47314	1689	-0.0392919	0.0192082	0.0409594	6296	-0.0156394	0.0253172	0.53677	1892	-0.00934535	0.0423596	0.825414	-0.0323935	0.0133405	0.0151734	0.804097	0.324182	0.420194
Expanded_JAK2	Receptor tyrosine-protein kinase erbB-4	ERBB4	Q15303	ERBB4	--	--	--	--	--	--	--	--	1689	-0.0863751	0.109012	0.428277	6296	0.436754	0.105404	3.46432e-05	--	--	--	--	0.183991	0.0757753	0.0151775	0.000560815	0.324182	--
Expanded_DNMT3A	Protein kinase C alpha type	PKC-A	P17252	PRKCA	2058	0.0128579	0.0269668	0.633554	976	0.000599748	0.0418883	0.98858	1689	0.0523191	0.0212462	0.0138998	6296	0.0311517	0.015637	0.0463954	1892	-0.0227194	0.0295193	0.441611	0.0250334	0.0103155	0.0152335	0.291072	0.324773	0.420194
Expanded_JAK2	Coagulation Factor V	Coagulation Factor V	P12259	F5	--	--	--	--	--	--	--	--	1689	-0.242847	0.0957463	0.0112942	6296	-0.0808835	0.0713285	0.256856	--	--	--	--	-0.13869	0.0572005	0.0153243	0.174927	0.326103	--
Expanded_DNMT3A	Interleukin-20 receptor subunit alpha	IL-20 Ra	Q9UHF4	IL20RA	2058	0.0890707	0.0680519	0.190731	976	0.064031	0.0873848	0.463902	1689	-0.00678631	0.0316247	0.830115	6296	0.0609669	0.0257873	0.0180987	1892	0.0575405	0.0462145	0.213266	0.0420203	0.0173584	0.0154888	0.466437	0.328385	0.420194
Expanded_CHIP	Copine-1	CPNE1	Q99829	CPNE1	2058	-0.120361	0.0709606	0.0900113	976	-0.0698447	0.0992894	0.481958	1689	-0.0955557	0.0585404	0.10281	6296	-0.0374627	0.0552703	0.497919	1892	-0.0689199	0.116518	0.554264	-0.0767605	0.0317366	0.0155771	0.910474	0.328385	0.420194
Expanded_ASXL1	Collectin-11	Collectin Kidney 1	Q9BWP8	COLEC11	2058	0.268335	0.272027	0.324043	976	0.0269748	0.232178	0.907534	1689	-0.258455	0.105607	0.0144975	6296	-0.112963	0.0685513	0.0994336	1892	-0.123759	0.226629	0.585076	-0.128519	0.0531497	0.0156038	0.387051	0.328385	0.420194
Expanded_CHIP	Tyrosine-protein kinase Yes	YES	P07947	YES1	2058	-0.00454574	0.048969	0.926049	976	0.0104266	0.0417413	0.802805	1689	0.00836841	0.0135606	0.537248	6296	0.0561344	0.0177459	0.00156785	1892	0.0252277	0.0380441	0.507341	0.0238242	0.00985552	0.0156342	0.281795	0.328385	0.420194
CHIP	Growth factor receptor-bound protein 2	GRB2 adapter protein	P62993	GRB2	2058	0.0173519	0.0131131	0.185904	976	-0.0168793	0.0175483	0.336367	1689	-0.00979728	0.00983347	0.319243	6296	-0.00795898	0.00474517	0.0935384	1892	-0.0253137	0.0101294	0.0125421	-0.00890949	0.003687	0.0156721	0.141931	0.328385	0.420194
DNMT3A	Thymidylate synthase	TS	P04818	TYMS	2058	0.106474	0.101614	0.294843	976	-0.0131889	0.137871	0.923811	1689	0.112338	0.0421252	0.00773459	6296	0.0240956	0.0370723	0.515741	1892	0.0342362	0.0566271	0.545527	0.0577092	0.0238878	0.0156987	0.529718	0.328385	0.420194
Expanded_JAK2	Inorganic pyrophosphatase	PPase	Q15181	PPA1	--	--	--	--	--	--	--	--	1689	0.249451	0.107283	0.0201858	6296	0.124425	0.123622	0.314219	--	--	--	--	0.195741	0.081026	0.0157015	0.444966	0.328385	--
Expanded_CHIP	Collagen alpha-1(VIII) chain	CO8A1	P27658	COL8A1	2058	-0.161033	0.148546	0.278468	976	-0.226747	0.189371	0.231477	1689	-0.085338	0.0905324	0.346014	6296	-0.11769	0.0852539	0.167493	1892	-0.202364	0.189141	0.284803	-0.127184	0.0526498	0.0157066	0.949793	0.328385	0.420194
Expanded_DNMT3A	C-type lectin domain family 7 member A	CLC7A	Q9BXN2	CLEC7A	2058	-0.0239871	0.0488443	0.623415	976	0.209978	0.0684072	0.00220762	1689	-0.0158939	0.0292423	0.586844	6296	0.0534405	0.0181484	0.00324543	1892	0.00517802	0.0329753	0.875241	0.0318241	0.0131784	0.0157406	0.012176	0.328385	0.420194
Expanded_ASXL1	Interleukin-1 receptor type 1	IL-1 sRI	P14778	IL1R1	2058	-0.239792	0.137036	0.0802994	976	-0.405509	0.114697	0.000427615	1689	-0.00174976	0.0495346	0.971826	6296	-0.0361564	0.0360355	0.31573	1892	-0.236648	0.116056	0.0415868	-0.0649606	0.0269079	0.0157707	0.00491512	0.328385	0.420194
Expanded_TET2	L-lactate dehydrogenase B chain	LDH-H 1	P07195	LDHB	2058	0.14318	0.0485902	0.00324938	976	0.0200912	0.0707288	0.776429	1689	0.0196302	0.0243733	0.420709	6296	0.0273437	0.0363839	0.45236	1892	0.0802062	0.062237	0.19766	0.0418829	0.0173543	0.0158045	0.213524	0.328385	0.420194
ASXL1	Angiogenin	Angiogenin	P03950	ANG	2058	-0.193646	0.139661	0.165737	976	-0.078337	0.144942	0.589004	1689	-0.0670414	0.0542961	0.217108	6296	-0.0610846	0.0405536	0.132049	1892	-0.0880074	0.106759	0.409845	-0.071668	0.0296974	0.01581	0.929709	0.328385	0.420194
TET2	Bone morphogenetic protein receptor type-2	BMP RII	Q13873	BMPR2	2058	0.103421	0.158988	0.515449	976	-0.152485	0.223187	0.494644	1689	0.025654	0.0393016	0.514011	6296	0.165441	0.0555377	0.0029042	1892	0.0861745	0.0893695	0.33505	0.0709629	0.0294059	0.0158124	0.258254	0.328385	0.420194
Expanded_ASXL1	Alpha-enolase	Alpha enolase	P06733	ENO1	2058	-0.371707	0.220584	0.0921257	976	-0.151395	0.106522	0.155587	1689	-0.0772213	0.0426585	0.0704466	6296	-0.0308332	0.0491073	0.53011	1892	-0.121645	0.173685	0.483781	-0.072543	0.0300688	0.0158405	0.524819	0.328385	0.420194
Expanded_DNMT3A	Chorionic somatomammotropin hormone	CSH	P0DML2 P0DML3	CSH1 CSH2	2058	0.0286447	0.056726	0.613638	976	0.08027	0.0668821	0.230386	1689	-0.00338072	0.0197957	0.864418	6296	0.0171752	0.0198614	0.387208	1892	0.146479	0.0331661	1.06255e-05	0.0298489	0.0123747	0.0158609	0.00281204	0.328385	0.420194
DNMT3A	Serum paraoxonase/arylesterase 1	paraoxonase 1	P27169	PON1	2058	-0.0508446	0.0574326	0.376106	976	-0.0168253	0.0716765	0.814464	1689	0.00197325	0.0247324	0.936419	6296	0.0472287	0.017614	0.00735298	1892	0.049344	0.0291247	0.0903941	0.0298306	0.0123705	0.0158901	0.278181	0.328395	0.420194
Expanded_TET2	Agouti-related protein	ART	O00253	AGRP	2058	0.0674439	0.0823839	0.413082	976	0.158337	0.135145	0.24166	1689	0.0886127	0.0402552	0.0278569	6296	0.067427	0.0670918	0.314938	1892	-0.104986	0.115866	0.365006	0.0720971	0.0299364	0.0160251	0.571402	0.330344	0.42133
TET2	Tyrosine-protein kinase ABL1	ABL1	P00519	ABL1	2058	0.0603359	0.102217	0.555073	976	0.0329984	0.136104	0.808487	1689	0.0507205	0.0308334	0.100166	6296	0.0462569	0.0385018	0.229634	1892	0.0822056	0.0673615	0.222486	0.0525766	0.0218399	0.0160681	0.992782	0.330344	0.42133
Expanded_TET2	Testican-1	Testican-1	Q08629	SPOCK1	2058	-0.0363659	0.0383253	0.3428	976	-0.0934653	0.0452541	0.0391739	1689	-0.0323721	0.021655	0.135135	6296	-0.00575175	0.0335958	0.864068	1892	-0.0655443	0.0647614	0.311631	-0.0361847	0.0150312	0.0160708	0.616363	0.330344	0.42133
Expanded_JAK2	Immunoglobulin superfamily containing leucine-rich repeat protein 2	ISLR2	Q6UXK2	ISLR2	--	--	--	--	--	--	--	--	1689	-0.0843916	0.0756636	0.264865	6296	-0.156588	0.0698749	0.0250626	--	--	--	--	-0.123357	0.0513336	0.0162591	0.483309	0.333617	--
JAK2	Mothers against decapentaplegic homolog 3	SMAD3	P84022	SMAD3	--	--	--	--	--	--	--	--	1689	0.295948	0.0783947	0.000165709	6296	-0.0161029	0.0725255	0.824298	--	--	--	--	0.127805	0.0532374	0.0163652	0.00347906	0.334732	--
CHIP	Interleukin-11	IL-11	P20809	IL11	2058	-0.0146662	0.0489608	0.764553	976	-0.0256796	0.0559514	0.646371	1689	-0.030599	0.0199169	0.124651	6296	-0.0278778	0.0150977	0.0648686	1892	-0.00944546	0.0315531	0.764707	-0.025812	0.0107527	0.0163718	0.982692	0.334732	0.428
JAK2	Ribosomal protein S6 kinase alpha-3	RPS6KA3	P51812	RPS6KA3	--	--	--	--	--	--	--	--	1689	-0.167663	0.0694556	0.0158903	6296	-0.0685266	0.0728107	0.346659	--	--	--	--	-0.120432	0.0502568	0.0165604	0.324524	0.337986	--
ASXL1	Protein FAM3D	FAM3D	Q96BQ1	FAM3D	2058	0.382384	0.31146	0.2197	976	0.0182252	0.381701	0.961928	1689	-0.141537	0.129972	0.276324	6296	-0.200178	0.0817207	0.0143318	1892	-0.182737	0.245794	0.457304	-0.153757	0.0641949	0.0166129	0.476122	0.338454	0.433067
Expanded_TET2	Phosphoglucomutase-1	PGM1	P36871	PGM1	2058	0.0800696	0.147452	0.587177	976	0.98787	0.222796	1.03837e-05	1689	0.100107	0.0457056	0.0286483	6296	-0.131366	0.0913669	0.150545	1892	0.165332	0.141891	0.244091	0.0895712	0.0374163	0.0166698	0.000163325	0.339013	0.433321
Expanded_ASXL1	Neuroblastoma suppressor of tumorigenicity 1	DAN	P41271	NBL1	2058	-0.237055	0.13125	0.0710485	976	-0.0577272	0.111445	0.604593	1689	-0.0385788	0.0490306	0.431497	6296	-0.0475471	0.025721	0.0645681	1892	-0.0585206	0.115926	0.613754	-0.0517081	0.0216144	0.0167431	0.717655	0.339899	0.433996
Expanded_CHIP	Cell adhesion molecule-related/down-regulated by oncogenes	CDON	Q4KMG0	CDON	2058	-0.0213501	0.0301396	0.478797	976	0.0780619	0.0407287	0.0555985	1689	-0.00750266	0.0160728	0.640712	6296	-0.0375758	0.0125087	0.00267558	1892	-0.0294046	0.0342511	0.39073	-0.0211187	0.0088326	0.0168028	0.0768157	0.340509	0.434316
Expanded_ASXL1	CD177 antigen	CD177	Q8N6Q3	CD177	2058	-0.104477	0.546817	0.848495	976	-0.0674518	0.532706	0.899268	1689	0.348034	0.245414	0.15634	6296	0.340317	0.167451	0.0421626	1892	0.371901	0.459104	0.418013	0.298887	0.125118	0.0169013	0.887282	0.341676	0.435637
Expanded_JAK2	Focal adhesion kinase 1	FAK1	Q05397	PTK2	--	--	--	--	--	--	--	--	1689	-0.0519604	0.223036	0.815816	6296	0.614197	0.185917	0.000959922	--	--	--	--	0.34109	0.142809	0.01692	0.0217773	0.341676	--
Expanded_DNMT3A	Dynein light chain roadblock-type 1	DLRB1	Q9NP97	DYNLRB1	2058	-0.00642275	0.0642463	0.920378	976	0.0510335	0.0807954	0.527782	1689	0.0685276	0.0459684	0.136221	6296	0.0937476	0.0355742	0.00842807	1892	-0.0324087	0.0624119	0.603635	0.0545256	0.0228479	0.0170116	0.386031	0.341994	0.435686
JAK2	Trefoil factor 3	TFF3	Q07654	TFF3	--	--	--	--	--	--	--	--	1689	-0.20654	0.0941329	0.0283672	6296	-0.0973431	0.0745341	0.191594	--	--	--	--	-0.139422	0.0584345	0.0170346	0.363106	0.341994	--
ASXL1	Keratin, type I cytoskeletal 18	Keratin 18	P05783	KRT18	2058	0.12251	0.216174	0.570967	976	-0.0788729	0.194975	0.68592	1689	0.0901264	0.0651451	0.16671	6296	0.0917156	0.0510716	0.0725716	1892	0.170039	0.163714	0.299115	0.0898967	0.0376879	0.0170655	0.907829	0.341994	0.435686
Expanded_CHIP	Platelet glycoprotein Ib alpha chain	GP1BA	P07359	GP1BA	2058	-0.0191252	0.0324371	0.555521	976	-0.0364131	0.0464246	0.43304	1689	0.0256807	0.0194121	0.186048	6296	0.0399773	0.0161028	0.013068	1892	0.0542114	0.0405098	0.18099	0.0258127	0.0108249	0.0170991	0.289241	0.341994	0.435686
Expanded_JAK2	Inosine-5'-monophosphate dehydrogenase 1	IMDH1	P20839	IMPDH1	--	--	--	--	--	--	--	--	1689	0.512177	0.186543	0.00610627	6296	0.105605	0.20872	0.612899	--	--	--	--	0.331632	0.139088	0.0171103	0.146393	0.341994	--
TET2	HERV-H LTR-associating protein 2	HHLA2	Q9UM44	HHLA2	2058	0.845881	0.202899	3.19082e-05	976	0.190265	0.305648	0.533772	1689	0.0574714	0.0525165	0.273964	6296	0.0676566	0.0649335	0.297482	1892	0.0534979	0.112323	0.633928	0.0892261	0.0374237	0.0171158	0.0056229	0.341994	0.435686
CHIP	E-selectin	sE-Selectin	P16581	SELE	2058	-0.0353326	0.0492983	0.473638	976	-0.114003	0.0676435	0.0922652	1689	-0.0201885	0.0264658	0.445684	6296	-0.0395272	0.0184719	0.0324058	1892	0.0179013	0.0466948	0.701491	-0.0322944	0.0135494	0.0171506	0.56101	0.341994	0.435686
ASXL1	C-C motif chemokine 21	6Ckine	O00585	CCL21	2058	0.0718277	0.154456	0.641957	976	-0.194992	0.177228	0.271524	1689	-0.204605	0.0787493	0.00945681	6296	-0.0331651	0.0506855	0.512923	1892	-0.237541	0.135286	0.0792852	-0.0914402	0.0383793	0.0171938	0.198257	0.341994	0.435686
JAK2	Appetite-regulating hormone	ghrelin	Q9UBU3	GHRL	--	--	--	--	--	--	--	--	1689	0.3347	0.118385	0.00475322	6296	0.0717546	0.103344	0.487501	--	--	--	--	0.185471	0.0778533	0.017204	0.0942775	0.341994	--
JAK2	Hexokinase-2	HXK2	P52789	HK2	--	--	--	--	--	--	--	--	1689	0.373871	0.136184	0.00611177	6296	0.0890058	0.124313	0.474029	--	--	--	--	0.218483	0.091813	0.017329	0.12237	0.343598	--
Expanded_DNMT3A	Collagen alpha-1(XXIII) chain	CONA1	Q86Y22	COL23A1	2058	-0.0586982	0.0563846	0.297987	976	0.0904538	0.0566705	0.110807	1689	0.0179835	0.0291476	0.537334	6296	0.0690915	0.0232493	0.00297237	1892	-0.00588285	0.0408331	0.885461	0.0364852	0.0153343	0.0173446	0.125539	0.343598	0.435686
DNMT3A	Retinoblastoma-associated protein	Rb	P06400	RB1	2058	-0.0289144	0.0647458	0.655224	976	-0.103616	0.0963068	0.282262	1689	0.0366504	0.0231101	0.112957	6296	0.0409393	0.0171686	0.0171302	1892	0.00491882	0.0300653	0.870061	0.0290112	0.0122009	0.0174166	0.415425	0.344429	0.435686
ASXL1	Interleukin-36 alpha	IL-1F6	Q9UHA7	IL36A	2058	0.0864103	0.281947	0.759273	976	-0.164354	0.272905	0.547166	1689	0.0547158	0.0894426	0.540795	6296	-0.0894594	0.0332248	0.00711002	1892	-0.0595378	0.111083	0.59204	-0.0704306	0.0296443	0.0175082	0.605155	0.344736	0.435686
DNMT3A	Tyrosine-protein kinase Fyn	FYN	P06241	FYN	2058	0.0103075	0.0515505	0.841541	976	-0.071775	0.0698224	0.30424	1689	0.0208413	0.0326112	0.522858	6296	0.0397274	0.01902	0.0367738	1892	0.0622681	0.0348734	0.0743404	0.0332347	0.0139915	0.0175321	0.491112	0.344736	0.435686
CHIP	Thymidylate synthase	TS	P04818	TYMS	2058	0.0154533	0.0811488	0.84899	976	-0.124736	0.109317	0.254149	1689	0.0967352	0.031201	0.00196595	6296	0.024662	0.0267812	0.357154	1892	0.0150215	0.046851	0.748534	0.0425709	0.0179242	0.0175466	0.180513	0.344736	0.435686
ASXL1	Histidine-rich glycoprotein	HRG	P04196	HRG	2058	-0.0901509	0.156504	0.56466	976	-0.111506	0.173311	0.520134	1689	-0.0911209	0.0775058	0.239901	6296	-0.0604792	0.0314632	0.054624	1892	-0.0394799	0.147777	0.789378	-0.0659163	0.0277719	0.0176208	0.992202	0.344736	0.435686
Expanded_CHIP	Growth factor receptor-bound protein 2	GRB2 adapter protein	P62993	GRB2	2058	0.0194996	0.0137769	0.157111	976	-0.0198148	0.0183307	0.280003	1689	-0.0124396	0.0105255	0.237438	6296	-0.0133215	0.00580124	0.0216915	1892	-0.0151034	0.0139764	0.280007	-0.0103959	0.00438091	0.0176446	0.250638	0.344736	0.435686
ASXL1	CD209 antigen	DC-SIGN	Q9NNX6	CD209	2058	-0.269265	0.240233	0.262487	976	0.444383	0.257709	0.0849831	1689	0.147747	0.088391	0.0948133	6296	0.105806	0.0567918	0.0625035	1892	-0.0326871	0.194911	0.866836	0.106453	0.0448676	0.017663	0.298404	0.344736	0.435686
Expanded_JAK2	Platelet-derived growth factor subunit B	PDGF-BB	P01127	PDGFB	--	--	--	--	--	--	--	--	1689	-0.255896	0.11602	0.0275506	6296	-0.145668	0.13644	0.285729	--	--	--	--	-0.20964	0.0883857	0.017698	0.538252	0.344736	--
Expanded_JAK2	Bcl2-associated agonist of cell death	BAD	Q92934	BAD	--	--	--	--	--	--	--	--	1689	-0.212399	0.0956758	0.0265576	6296	-0.118416	0.112928	0.294409	--	--	--	--	-0.173127	0.072999	0.0177094	0.525439	0.344736	--
CHIP	Contactin-1	contactin-1	Q12860	CNTN1	2058	-0.0198707	0.0203239	0.328339	976	-0.0164605	0.0292532	0.573785	1689	-0.0193422	0.0123428	0.117289	6296	-0.0133123	0.00892389	0.135813	1892	-0.00619023	0.0187938	0.74191	-0.0148382	0.00625709	0.0177201	0.979203	0.344736	0.435686
Expanded_CHIP	Hepatoma-derived growth factor-related protein 2	HDGR2	Q7Z4V5	HDGFRP2	2058	0.0698899	0.0268686	0.00935951	976	-0.0240391	0.0326063	0.461159	1689	0.0339142	0.0138614	0.014524	6296	-0.00267921	0.0136928	0.844878	1892	0.0487057	0.0344264	0.157306	0.0202453	0.00854119	0.0177731	0.0454686	0.344736	0.435686
ASXL1	COMM domain-containing protein 7	COMMD7	Q86VX2	COMMD7	2058	0.201128	0.141028	0.153981	976	-0.115728	0.195145	0.553305	1689	0.0327503	0.0461623	0.478141	6296	0.104234	0.0480857	0.0302218	1892	0.0914374	0.0909035	0.314612	0.0714877	0.0301606	0.0177768	0.560923	0.344736	0.435686
Expanded_JAK2	Stress-induced-phosphoprotein 1	Stress-induced-phosphoprotein 1	P31948	STIP1	--	--	--	--	--	--	--	--	1689	0.104734	0.0665657	0.115823	6296	0.192273	0.100378	0.0554762	--	--	--	--	0.131472	0.0554758	0.0177928	0.467347	0.344736	--
Expanded_DNMT3A	Interleukin-17D	IL-17D	Q8TAD2	IL17D	2058	0.139488	0.0581067	0.0164619	976	0.0886296	0.0963334	0.357801	1689	0.0200019	0.0460212	0.663893	6296	0.0652989	0.0462895	0.158395	1892	0.00735486	0.0778715	0.924763	0.061017	0.0257539	0.0178251	0.527581	0.34478	0.435686
DNMT3A	Fractalkine	Fractalkine/CX3CL-1	P78423	CX3CL1	2058	0.0235944	0.0385698	0.540785	976	0.0292226	0.0529157	0.580914	1689	0.00608905	0.0231295	0.792384	6296	0.0495868	0.0181006	0.00617069	1892	0.00836554	0.0314267	0.790122	0.0283627	0.0119837	0.0179442	0.605246	0.345008	0.435686
JAK2	Interleukin-12 receptor subunit beta-1	IL-12 Rb1	P42701	IL12RB1	--	--	--	--	--	--	--	--	1689	0.103457	0.110746	0.350348	6296	0.189241	0.0837184	0.0238284	--	--	--	--	0.158045	0.0667835	0.0179554	0.536632	0.345008	--
Expanded_CHIP	Protein kinase C alpha type	PKC-A	P17252	PRKCA	2058	0.0267164	0.021696	0.21832	976	0.00994103	0.0330833	0.763876	1689	0.0219864	0.0153285	0.151666	6296	0.0206708	0.0114919	0.07211	1892	-0.00849776	0.0255768	0.739743	0.0184781	0.00780991	0.0179825	0.842114	0.345008	0.435686
ASXL1	Ribosomal protein S6 kinase alpha-3	RPS6KA3	P51812	RPS6KA3	2058	-0.0114611	0.107392	0.915021	976	-0.0544637	0.110597	0.62252	1689	-0.0129693	0.0366253	0.723305	6296	-0.0619368	0.0297591	0.03745	1892	-0.123065	0.0667697	0.0654743	-0.0496848	0.0210007	0.017988	0.642703	0.345008	0.435686
DNMT3A	Secretin	Secretin	P09683	SCT	2058	0.0140685	0.0617222	0.819723	976	-0.124251	0.106863	0.245252	1689	-0.0213185	0.0321423	0.507263	6296	-0.0351034	0.0239887	0.143428	1892	-0.0940781	0.0419158	0.0249239	-0.0392754	0.0166093	0.0180464	0.488442	0.345008	0.435686
Expanded_ASXL1	Midkine	Midkine	P21741	MDK	2058	-0.0979268	0.153497	0.523565	976	-0.222694	0.15426	0.149189	1689	-0.0731956	0.0617972	0.236409	6296	-0.0581841	0.039888	0.144702	1892	-0.111016	0.126991	0.382123	-0.0734294	0.0310558	0.0180577	0.878847	0.345008	0.435686
Expanded_JAK2	Mothers against decapentaplegic homolog 3	SMAD3	P84022	SMAD3	--	--	--	--	--	--	--	--	1689	0.295948	0.0783947	0.000165709	6296	-0.0547378	0.0861444	0.525179	--	--	--	--	0.137086	0.0579801	0.0180613	0.00260554	0.345008	--
Expanded_TET2	Scavenger receptor class F member 1	SREC-I	Q14162	SCARF1	2058	0.0587739	0.0629928	0.350919	976	0.112626	0.0766085	0.141868	1689	0.0195892	0.0274795	0.476032	6296	0.0992433	0.0492246	0.0438298	1892	0.101085	0.0922851	0.273508	0.0495303	0.0209574	0.0181091	0.521857	0.345008	0.435686
Expanded_DNMT3A	Hepatitis A virus cellular receptor 2	TIMD3	Q8TDQ0	HAVCR2	2058	0.0134899	0.0301375	0.654482	976	-0.014811	0.0534885	0.781919	1689	-0.0191419	0.0280358	0.494852	6296	-0.0663963	0.0273324	0.0151601	1892	-0.109526	0.044116	0.0131299	-0.0349344	0.0147841	0.0181295	0.124493	0.345008	0.435686
ASXL1	Midkine	Midkine	P21741	MDK	2058	-0.0380323	0.119113	0.749536	976	-0.222694	0.15426	0.149189	1689	-0.076029	0.0544176	0.162563	6296	-0.0574032	0.0368891	0.119735	1892	-0.0468709	0.0960587	0.625652	-0.0656983	0.0278053	0.0181378	0.875664	0.345008	0.435686
Expanded_JAK2	CD83 antigen	CD83	Q01151	CD83	--	--	--	--	--	--	--	--	1689	0.406319	0.125185	0.00119528	6296	-0.0865173	0.176108	0.623249	--	--	--	--	0.240884	0.102033	0.0182332	0.022552	0.346097	--
Expanded_TET2	BH3-interacting domain death agonist	BID	P55957	BID	2058	-0.100916	0.112815	0.371145	976	-0.221387	0.20894	0.289621	1689	-0.0712192	0.0439202	0.105092	6296	-0.113469	0.0865456	0.189875	1892	-0.0370025	0.136558	0.786448	-0.0830889	0.0352012	0.0182553	0.941998	0.346097	0.437366
Expanded_CHIP	Neuroblastoma suppressor of tumorigenicity 1	DAN	P41271	NBL1	2058	-0.0302242	0.0274964	0.271813	976	-0.0543085	0.0396418	0.171032	1689	-0.00955233	0.0166509	0.566263	6296	-0.0204843	0.0119859	0.0874949	1892	-0.0265395	0.0362542	0.464241	-0.020453	0.00867521	0.0183916	0.859264	0.347343	0.437379
TET2	Peroxisomal targeting signal 1 receptor	PEX5	P50542	PEX5	2058	0.236931	0.184122	0.198307	976	0.021988	0.262258	0.933201	1689	0.051548	0.0615578	0.402495	6296	0.0940383	0.0756358	0.213803	1892	0.316795	0.135347	0.0193607	0.101696	0.0431402	0.018407	0.4293	0.347343	0.437379
TET2	Pigment epithelium-derived factor	PEDF	P36955	SERPINF1	2058	-0.0700572	0.0366194	0.0558767	976	-0.0533258	0.0514517	0.30028	1689	-0.0179144	0.0196046	0.360966	6296	-0.023592	0.0191624	0.21831	1892	-0.0209425	0.0334278	0.531067	-0.0275054	0.0116693	0.0184199	0.750162	0.347343	0.437379
Expanded_JAK2	Alpha-1-antichymotrypsin complex	alpha-1-antichymotrypsin complex	P01011	SERPINA3	--	--	--	--	--	--	--	--	1689	-0.0732289	0.0995273	0.461979	6296	-0.289909	0.108158	0.00737274	--	--	--	--	-0.17258	0.073238	0.0184519	0.140431	0.347343	--
Expanded_TET2	Bone sialoprotein 2	BSP	P21815	IBSP	2058	-0.145947	0.126558	0.248964	976	-0.0663971	0.165242	0.687914	1689	-0.0855088	0.0551515	0.121233	6296	-0.12336	0.0997294	0.216155	1892	-0.112981	0.17294	0.513649	-0.0993886	0.0421899	0.0184857	0.989653	0.347343	0.437379
ASXL1	Bone morphogenetic protein 6	BMP-6	P22004	BMP6	2058	0.0729085	0.105044	0.487718	976	0.101868	0.101822	0.317357	1689	-0.0426667	0.0364524	0.241982	6296	-0.0632648	0.0247512	0.0106111	1892	-0.0262256	0.0810899	0.746419	-0.045129	0.0191598	0.0185028	0.413823	0.347343	0.437379
TET2	1-phosphatidylinositol 4,5-bisphosphate phosphodiesterase gamma-1	PLCG1	P19174	PLCG1	2058	-0.0390943	0.0738746	0.596727	976	0.499938	0.102821	1.3676e-06	1689	0.134017	0.0335243	6.68596e-05	6296	-0.0107589	0.027072	0.691073	1892	-0.0657704	0.0580909	0.257702	0.0442652	0.0188031	0.0185656	3.18149e-07	0.347952	0.437379
DNMT3A	Osteocalcin	Osteocalcin	P02818	BGLAP	2058	0.130318	0.110195	0.237101	976	0.274554	0.181058	0.129769	1689	-0.0742589	0.0869836	0.393391	6296	0.131288	0.0658877	0.0463488	1892	0.19292	0.109527	0.0783416	0.0995404	0.0423054	0.0186277	0.201876	0.348158	0.437379
ASXL1	Glutathione S-transferase P	Glutathione S-transferase Pi	P09211	GSTP1	2058	-0.108464	0.0973894	0.265538	976	-0.166085	0.08875	0.0616139	1689	-0.0585071	0.0416567	0.16036	6296	-0.016562	0.0295171	0.57475	1892	-0.171648	0.0879276	0.0510744	-0.051515	0.0218961	0.0186372	0.257358	0.348158	0.437379
Expanded_CHIP	SPARC-like protein 1	SPARCL1	Q14515	SPARCL1	2058	-0.0175644	0.0300152	0.55849	976	-0.036895	0.0442787	0.404926	1689	-0.00377341	0.0183644	0.837228	6296	-0.0352796	0.0175745	0.0447471	1892	-0.0783093	0.0384949	0.0420694	-0.0254861	0.010848	0.0188046	0.444147	0.35023	0.439169
Expanded_DNMT3A	Tumor necrosis factor ligand superfamily member 13B	BAFF	Q9Y275	TNFSF13B	2058	-0.140645	0.0479205	0.00337399	976	-0.0758697	0.0826139	0.358672	1689	0.019503	0.0234633	0.405975	6296	-0.0515561	0.0244754	0.0352064	1892	-0.0834984	0.0494137	0.0912423	-0.0351098	0.0149449	0.0188092	0.0179433	0.35023	0.439169
Expanded_TET2	Endothelial monocyte-activating polypeptide 2	EMAP-2	Q12904	AIMP1	2058	0.116543	0.0853107	0.172061	976	0.0751206	0.111102	0.499123	1689	0.0582915	0.026112	0.0257273	6296	0.0050496	0.044641	0.909942	1892	0.0227044	0.0706965	0.748132	0.0480398	0.0204683	0.0189232	0.75154	0.351782	0.440421
Expanded_TET2	C-C motif chemokine 4-like	LAG-1	Q8NHW4	CCL4L1	2058	0.0768548	0.194742	0.693144	976	-0.198278	0.243273	0.415261	1689	-0.193208	0.100332	0.054319	6296	-0.22209	0.150892	0.141111	1892	-0.201013	0.257794	0.435645	-0.165181	0.0704343	0.0190181	0.771972	0.352266	0.440421
CHIP	Ficolin-3	Ficolin-3	O75636	FCN3	2058	-0.00243116	0.140451	0.986191	976	0.287819	0.188162	0.126455	1689	0.0305546	0.0228571	0.181486	6296	0.0276821	0.0168878	0.101229	1892	0.0355837	0.0441788	0.420668	0.0302384	0.0128974	0.0190509	0.742044	0.352266	0.440421
Expanded_JAK2	Afamin	Afamin	P43652	AFM	--	--	--	--	--	--	--	--	1689	0.16429	0.081634	0.0443298	6296	0.0978338	0.0726242	0.17799	--	--	--	--	0.127194	0.05426	0.0190703	0.543037	0.352266	--
Expanded_CHIP	Myoglobin	Myoglobin	P02144	MB	2058	-0.0459803	0.0335487	0.170669	976	-0.0796129	0.0417681	0.056957	1689	0.000101502	0.0194744	0.995842	6296	-0.0285269	0.0174416	0.101981	1892	-0.0477714	0.0400437	0.233033	-0.0261927	0.0111738	0.0190725	0.39067	0.352266	0.440421
TET2	Adenylate kinase isoenzyme 1	Myokinase, human	P00568	AK1	2058	0.0280348	0.051806	0.588465	976	0.0162414	0.056925	0.77547	1689	0.056015	0.0234793	0.01716	6296	0.0212157	0.023492	0.366508	1892	0.0126815	0.0531344	0.811389	0.0343251	0.0146468	0.0191028	0.836096	0.352266	0.440421
JAK2	Alpha-1-antichymotrypsin complex	alpha-1-antichymotrypsin complex	P01011	SERPINA3	--	--	--	--	--	--	--	--	1689	-0.0732289	0.0995273	0.461979	6296	-0.227827	0.0910634	0.0123806	--	--	--	--	-0.15738	0.0671849	0.0191558	0.251791	0.352675	--
Expanded_ASXL1	Hepatoma-derived growth factor-related protein 2	HDGR2	Q7Z4V5	HDGFRP2	2058	0.774697	0.127359	1.41256e-09	976	0.0378617	0.091604	0.67947	1689	0.0433689	0.0408813	0.288916	6296	-0.0290538	0.0293829	0.3228	1892	0.719145	0.108824	5.10158e-11	0.0520781	0.0222393	0.0191957	5.55112e-16	0.352844	0.441453
Expanded_CHIP	Interleukin-1 receptor type 2	IL-1 sRII	P27930	IL1R2	2058	0.0663896	0.0385286	0.085021	976	0.0267847	0.0446253	0.548513	1689	0.0195064	0.0193162	0.31272	6296	0.0283436	0.0173796	0.102971	1892	-0.00150847	0.0489647	0.975427	0.026855	0.0114831	0.0193529	0.81944	0.354622	0.443956
Expanded_JAK2	C-type lectin domain family 4 member M	DC-SIGNR	Q9H2X3	CLEC4M	--	--	--	--	--	--	--	--	1689	0.0210351	0.0593474	0.723055	6296	0.181681	0.0608454	0.00283815	--	--	--	--	0.0993562	0.0424847	0.0193543	0.0587514	0.354622	--
Expanded_CHIP	Brain natriuretic peptide 32	BNP-32	P16860	NPPB	2058	0.0568506	0.0476479	0.232957	976	0.0676981	0.0603189	0.262017	1689	0.0287634	0.0174326	0.0991418	6296	0.0329432	0.014746	0.025516	1892	-0.0548996	0.0302833	0.070019	0.0237163	0.010156	0.0195327	0.0835115	0.35732	0.446962
JAK2	Glutathione S-transferase P	Glutathione S-transferase Pi	P09211	GSTP1	--	--	--	--	--	--	--	--	1689	-0.0741398	0.0791625	0.349129	6296	-0.166108	0.0721691	0.0213882	--	--	--	--	-0.124365	0.0533326	0.0197074	0.390595	0.359942	--
Expanded_TET2	NKG2D ligand 1	ULBP-1	Q9BZM6	ULBP1	2058	0.138647	0.184783	0.453148	976	-0.328747	0.252189	0.192711	1689	0.08701	0.0479726	0.0699022	6296	0.234267	0.0950671	0.013758	1892	-0.110529	0.161968	0.495067	0.0929606	0.0398948	0.0197987	0.154955	0.361035	0.451922
CHIP	Macrophage colony-stimulating factor 1	CSF-1	P09603	CSF1	2058	0.0186495	0.0264759	0.481271	976	0.0656899	0.0523407	0.209786	1689	0.0158232	0.0164714	0.336872	6296	0.0313152	0.0153555	0.0414579	1892	0.00265634	0.0265836	0.920416	0.022048	0.00947725	0.0199963	0.781459	0.363378	0.45364
CHIP	Copine-1	CPNE1	Q99829	CPNE1	2058	-0.104807	0.0675452	0.120904	976	-0.0571032	0.0950455	0.548124	1689	-0.0725192	0.0546999	0.185104	6296	-0.0299664	0.0451999	0.507372	1892	-0.110545	0.0845337	0.19114	-0.0646827	0.0278045	0.0200006	0.867449	0.363378	0.45364
Expanded_TET2	Histone H2B type 2-E	H2B2E	Q16778	HIST2H2BE	2058	0.0958135	0.0688231	0.164027	976	0.0704787	0.102588	0.492254	1689	0.0546791	0.0297677	0.066414	6296	0.0230988	0.0406197	0.569608	1892	0.0496658	0.0996193	0.618153	0.0502618	0.0216093	0.0200222	0.917851	0.363378	0.45364
Expanded_TET2	Carbohydrate sulfotransferase 6	CHST6	Q9GZX3	CHST6	2058	0.249158	0.0790316	0.00164214	976	-0.149924	0.112392	0.182557	1689	0.0751785	0.0397742	0.0589182	6296	-0.0468199	0.0674314	0.487499	1892	0.175511	0.110444	0.112206	0.0678736	0.0291942	0.0200775	0.0118084	0.363805	0.453771
Expanded_ASXL1	Hemojuvelin	RGM-C	Q6ZVN8	HFE2	2058	-0.0775441	0.115092	0.500545	976	-0.138904	0.113917	0.223032	1689	-0.00156534	0.0485409	0.974278	6296	-0.0633081	0.0291441	0.0298751	1892	-0.075925	0.0941851	0.420277	-0.0537304	0.0231433	0.0202524	0.750422	0.365822	0.455485
Expanded_ASXL1	Ephrin-A5	Ephrin-A5	P52803	EFNA5	2058	-0.0231444	0.0660989	0.726265	976	-0.0685375	0.0569578	0.229172	1689	-0.0335108	0.0268814	0.212718	6296	-0.0221084	0.0168269	0.188937	1892	-0.088291	0.0594982	0.138003	-0.0306561	0.0132045	0.0202526	0.797443	0.365822	0.455485
CHIP	Interferon lambda-2	IFN-lambda 2	Q8IZJ0	IFNL2	2058	-0.0021291	0.0426378	0.960179	976	0.134493	0.0594876	0.0240039	1689	0.00398137	0.0164023	0.808243	6296	0.022924	0.0130635	0.0793411	1892	0.0385438	0.0234166	0.0999375	0.0209477	0.00904133	0.0205103	0.231618	0.369895	0.460125
ASXL1	Collectin-11	Collectin Kidney 1	Q9BWP8	COLEC11	2058	0.218198	0.211071	0.301371	976	0.0269748	0.232178	0.907534	1689	-0.146735	0.093112	0.115244	6296	-0.131215	0.0633908	0.0384998	1892	-0.128018	0.17139	0.455198	-0.110506	0.0477145	0.0205592	0.550421	0.370194	0.460125
JAK2	Bcl2-associated agonist of cell death	BAD	Q92934	BAD	--	--	--	--	--	--	--	--	1689	-0.212399	0.0956758	0.0265576	6296	-0.100575	0.0950723	0.290152	--	--	--	--	-0.156133	0.0674386	0.0206026	0.407069	0.370394	--
DNMT3A	Tumor necrosis factor receptor superfamily member 1B	TNF sR-II	P20333	TNFRSF1B	2058	0.0149987	0.0237537	0.527834	976	0.0358666	0.0303537	0.237665	1689	0.0292004	0.0156398	0.0620734	6296	0.0140913	0.0120618	0.242744	1892	0.00554266	0.0200194	0.781917	0.0181173	0.0078291	0.0206623	0.849858	0.370887	0.460551
Expanded_CHIP	AMP Kinase (alpha1beta1gamma1)	AMPK a1b1g1	Q13131 Q9Y478 P54619	PRKAA1 PRKAB1 PRKAG1	2058	-0.0492149	0.0756074	0.515169	976	-0.0624518	0.0922323	0.498506	1689	-0.0378561	0.0246221	0.12437	6296	-0.0186673	0.0199144	0.3486	1892	-0.067802	0.041883	0.105656	-0.0326042	0.0140949	0.020712	0.845149	0.37092	0.460551
ASXL1	C-C motif chemokine 13	MCP-4	Q99616	CCL13	2058	0.244449	0.174712	0.161923	976	0.194627	0.217653	0.371448	1689	0.0264025	0.0537362	0.623256	6296	0.092027	0.0387688	0.0176396	1892	-0.0702501	0.122639	0.566836	0.0687436	0.029722	0.0207288	0.461061	0.37092	0.460551
Expanded_ASXL1	Cadherin-3	P-Cadherin	P22223	CDH3	2058	-0.0180986	0.087409	0.835987	976	0.0065663	0.0672041	0.922187	1689	-0.0312595	0.0413556	0.449836	6296	-0.0464583	0.021296	0.0291802	1892	-0.0667123	0.0767099	0.384597	-0.0401486	0.0173764	0.020859	0.938351	0.372336	0.462324
JAK2	Cytokine receptor common subunit gamma	IL-2 sRg	P31785	IL2RG	--	--	--	--	--	--	--	--	1689	-0.112599	0.0649618	0.0832309	6296	-0.0885134	0.0570085	0.120562	--	--	--	--	-0.0989923	0.0428487	0.0208729	0.780496	0.372336	--
Expanded_DNMT3A	Macrophage colony-stimulating factor 1	CSF-1	P09603	CSF1	2058	0.00525069	0.0345688	0.879288	976	0.0433517	0.0692767	0.531619	1689	0.0428644	0.024454	0.0798153	6296	0.0518203	0.0255511	0.0425929	1892	-0.00773333	0.0422796	0.85489	0.0333061	0.0144209	0.0209118	0.680824	0.37245	0.462377
JAK2	Ubiquitin-like protein ISG15	UCRP	P05161	ISG15	--	--	--	--	--	--	--	--	1689	0.0403976	0.153756	0.792786	6296	0.34712	0.125592	0.00572887	--	--	--	--	0.224372	0.0972673	0.0210683	0.122354	0.373791	--
ASXL1	Insulin-like growth factor-binding protein 1	IGFBP-1	P08833	IGFBP1	2058	0.179723	0.319025	0.573259	976	0.243998	0.331506	0.461903	1689	0.167762	0.109283	0.124952	6296	0.106786	0.0856315	0.212429	1892	0.345874	0.297918	0.245808	0.145798	0.0632079	0.0210746	0.938713	0.373791	0.464857
JAK2	Stress-induced-phosphoprotein 1	Stress-induced-phosphoprotein 1	P31948	STIP1	--	--	--	--	--	--	--	--	1689	0.104734	0.0665657	0.115823	6296	0.146201	0.0845109	0.0836866	--	--	--	--	0.12061	0.0522924	0.0210848	0.699898	0.373791	--
Expanded_JAK2	Peroxiredoxin-6	Peroxiredoxin-6	P30041	PRDX6	--	--	--	--	--	--	--	--	1689	-0.161431	0.0637835	0.0114703	6296	-0.0471046	0.058097	0.417516	--	--	--	--	-0.0989453	0.0429507	0.0212399	0.185132	0.375735	--
DNMT3A	Neuropilin-1	NRP1	O14786	NRP1	2058	-0.0203993	0.0293224	0.486706	976	-0.0101305	0.0419276	0.80913	1689	0.0101682	0.0186387	0.585454	6296	0.035854	0.0147707	0.0152372	1892	0.0507257	0.0262696	0.0536443	0.0223267	0.00969321	0.02126	0.271723	0.375735	0.467822
CHIP	C-C motif chemokine 25	TECK	O15444	CCL25	2058	0.0709119	0.0757046	0.349031	976	0.0239869	0.107748	0.823882	1689	-0.086464	0.0405891	0.0333032	6296	-0.0684681	0.0309798	0.0271359	1892	0.00919538	0.0628789	0.883749	-0.049507	0.0215043	0.0213244	0.280131	0.376294	0.468117
Expanded_TET2	Proprotein convertase subtilisin/kexin type 7	PCSK7	Q16549	PCSK7	2058	-0.172544	0.103473	0.0955668	976	-0.22952	0.131622	0.0815343	1689	-0.0432812	0.0414504	0.296563	6296	-0.088324	0.0678711	0.193188	1892	0.00451525	0.120724	0.970169	-0.0720607	0.0313289	0.0214405	0.506398	0.377494	0.469542
JAK2	C-type lectin domain family 4 member M	DC-SIGNR	Q9H2X3	CLEC4M	--	--	--	--	--	--	--	--	1689	0.0210351	0.0593474	0.723055	6296	0.139973	0.0512307	0.00630895	--	--	--	--	0.0891877	0.0387803	0.0214583	0.129254	0.377494	--
CHIP	Granulysin	Granulysin	P22749	GNLY	2058	-0.0579427	0.0832478	0.486494	976	0.145461	0.108497	0.180357	1689	-0.034908	0.0355666	0.326502	6296	-0.0793857	0.0293717	0.0068948	1892	0.0134525	0.0669835	0.840852	-0.0468905	0.0204048	0.0215608	0.256966	0.378247	0.470538
JAK2	Afamin	Afamin	P43652	AFM	--	--	--	--	--	--	--	--	1689	0.16429	0.081634	0.0443298	6296	0.0833746	0.0611407	0.172727	--	--	--	--	0.112453	0.048937	0.021567	0.42757	0.378247	--
CHIP	C-type mannose receptor 2	MRC2	Q9UBG0	MRC2	2058	-0.017865	0.0235202	0.447608	976	0.0704918	0.0286769	0.0141518	1689	-0.0214783	0.0131622	0.102914	6296	-0.0122541	0.00870841	0.159431	1892	-0.0498667	0.0197624	0.0117109	-0.0146611	0.00638321	0.0216293	0.0149041	0.378367	0.470538
ASXL1	Interleukin-1 receptor antagonist protein	IL-1Ra	P18510	IL1RN	2058	0.130493	0.226527	0.564641	976	0.348721	0.232917	0.134692	1689	0.124595	0.0807479	0.123022	6296	0.0442766	0.055898	0.428335	1892	0.296231	0.159521	0.0634732	0.0978726	0.0426157	0.0216398	0.440078	0.378367	0.470538
Expanded_TET2	Interleukin-17 receptor D	IL-17 RD	Q8NFM7	IL17RD	2058	0.222676	0.0893821	0.0128091	976	0.0351289	0.122444	0.774256	1689	0.0584571	0.0350318	0.0953725	6296	-0.0231906	0.0684295	0.734698	1892	0.129948	0.116247	0.263774	0.0637522	0.0277963	0.0218165	0.269571	0.380875	0.473257
CHIP	Carbohydrate sulfotransferase 15	ST4S6	Q7LFX5	CHST15	2058	0.0161127	0.0210847	0.444845	976	0.0177107	0.0287633	0.53822	1689	0.0108079	0.0121607	0.374265	6296	0.0129891	0.00876803	0.138546	1892	0.0280453	0.0204278	0.169954	0.0143185	0.00624705	0.0219032	0.965367	0.381808	0.474018
Expanded_CHIP	Asialoglycoprotein receptor 1	ASGR1	P07306	ASGR1	2058	-0.0153541	0.030348	0.612958	976	-0.00463452	0.0382843	0.903674	1689	-0.0228209	0.0165035	0.166918	6296	-0.0192802	0.012793	0.131839	1892	-0.0409034	0.0351013	0.244053	-0.0205984	0.00899427	0.0220116	0.966647	0.383115	0.474787
JAK2	C-C motif chemokine 17	TARC	Q92583	CCL17	--	--	--	--	--	--	--	--	1689	-0.172986	0.135402	0.201584	6296	-0.213365	0.111499	0.0557178	--	--	--	--	-0.197048	0.0860723	0.02206	0.81793	0.383376	--
Expanded_DNMT3A	Adhesion G protein-coupled receptor E2	EMR2	Q9UHX3	ADGRE2	2058	0.0947783	0.0509842	0.0631782	976	-0.0780259	0.0607493	0.199333	1689	0.0149267	0.0277618	0.590879	6296	0.0640916	0.0260958	0.0140763	1892	0.038572	0.0619064	0.533317	0.0377093	0.0164788	0.0221169	0.15993	0.38344	0.474787
Expanded_DNMT3A	Thymidylate synthase	TS	P04818	TYMS	2058	0.153783	0.105886	0.146563	976	-0.00949648	0.144698	0.947687	1689	0.0710048	0.0464566	0.126606	6296	0.0389074	0.0445634	0.382653	1892	0.0899985	0.074486	0.227106	0.0638394	0.0279063	0.0221589	0.837468	0.38344	0.474787
TET2	Baculoviral IAP repeat-containing protein 5	Survivin	O15392	BIRC5	2058	-0.0802413	0.0878504	0.36115	976	-0.0493913	0.0810496	0.542415	1689	-0.03757	0.0210576	0.0745864	6296	-0.0269107	0.0292838	0.358151	1892	-0.0357158	0.0579421	0.537705	-0.0361569	0.0158095	0.0221936	0.983866	0.38344	0.474787
CHIP	Vasoactive Intestinal Peptide	Vasoactive Intestinal Peptide	P01282	VIP	2058	0.0419691	0.0353593	0.235396	976	-0.00422227	0.0555707	0.939452	1689	0.0399109	0.0193998	0.0398192	6296	0.0166456	0.0162714	0.306351	1892	0.0109056	0.0272714	0.689284	0.0242387	0.0105986	0.0221974	0.804624	0.38344	0.474787
Expanded_TET2	Cysteine-rich with EGF-like domain protein 1	CREL1	Q96HD1	CRELD1	2058	0.18958	0.153846	0.217994	976	0.129187	0.157556	0.412466	1689	0.067339	0.0536926	0.209965	6296	0.123695	0.0866662	0.153557	1892	0.11716	0.246336	0.63441	0.0949375	0.0415577	0.0223437	0.937354	0.384864	0.475767
Expanded_TET2	Hemoglobin	Hemoglobin	P69905, P68871	HBA1 HBB	2058	0.246103	0.34758	0.479	976	2.44795	0.408919	3.08652e-09	1689	0.122668	0.101815	0.228449	6296	0.0283453	0.0722294	0.694751	1892	0.67474	0.324686	0.0378387	0.129353	0.056624	0.022347	1.7642e-07	0.384864	0.475767
DNMT3A	Mesothelin	Mesothelin	Q13421	MSLN	2058	0.0743902	0.0871547	0.393461	976	0.0412079	0.15409	0.789201	1689	0.0297408	0.0517736	0.56575	6296	0.1109	0.0476743	0.0200407	1892	0.0361219	0.0705523	0.608722	0.0662406	0.0290165	0.0224388	0.810249	0.385533	0.475817
TET2	Creatine kinase M-type:Creatine kinase B-type heterodimer	CK-MB	P12277 P06732	CKB CKM	2058	-0.0145854	0.0647394	0.821774	976	-0.0398018	0.11592	0.731411	1689	-0.0574701	0.0610159	0.346391	6296	-0.133458	0.0554469	0.0161159	1892	-0.0985852	0.133223	0.459394	-0.0735474	0.0322206	0.022453	0.701511	0.385533	0.475817
Expanded_ASXL1	Calcium/calmodulin-dependent 3',5'-cyclic nucleotide phosphodiesterase 1A	PDE1A	P54750	PDE1A	2058	1.1523	0.312206	0.000229531	976	-0.265882	0.292076	0.362895	1689	-0.145779	0.12097	0.228345	6296	0.0663326	0.0761485	0.383736	1892	1.27465	0.212105	2.2463e-09	0.135141	0.0592348	0.0225219	1.15942e-09	0.386138	0.476178
Expanded_ASXL1	Seizure 6-like protein 2	SE6L2	Q6UXD5	SEZ6L2	2058	-0.159347	0.245908	0.517063	976	-0.0131311	0.283404	0.963055	1689	0.0747117	0.0634788	0.239387	6296	0.138094	0.0555299	0.0129147	1892	-0.0684789	0.156555	0.661867	0.0898899	0.0394591	0.0227234	0.558928	0.387925	0.476847
ASXL1	Leucine-rich repeat transmembrane protein FLRT2	FLRT2	O43155	FLRT2	2058	-0.00364593	0.137393	0.978832	976	-0.100697	0.0842916	0.232547	1689	-0.0757318	0.0313249	0.0157319	6296	-0.0166978	0.0211661	0.430203	1892	-0.0436453	0.0708172	0.537768	-0.0377348	0.0165649	0.0227269	0.543594	0.387925	0.476847
Expanded_TET2	Tumor necrosis factor receptor superfamily member 12A	TWEAKR	Q9NP84	TNFRSF12A	2058	0.200412	0.221836	0.36641	976	0.0748204	0.30976	0.809189	1689	0.186761	0.0868041	0.0315823	6296	0.124478	0.149642	0.40553	1892	-0.0567516	0.239597	0.81279	0.151678	0.0665876	0.0227346	0.900102	0.387925	0.476847
Expanded_CHIP	Calcium/calmodulin-dependent 3',5'-cyclic nucleotide phosphodiesterase 1A	PDE1A	P54750	PDE1A	2058	0.164607	0.0654921	0.0120362	976	0.159386	0.103898	0.125363	1689	0.0298925	0.0410897	0.467029	6296	0.00990266	0.0354854	0.780206	1892	0.0962908	0.0669608	0.150603	0.0517696	0.0227317	0.0227614	0.187595	0.387925	0.476847
Expanded_CHIP	Lumican	Lumican	P51884	LUM	2058	0.0100901	0.0196403	0.607489	976	-0.0639386	0.0302857	0.0350298	1689	-0.0300227	0.0142762	0.0356204	6296	-0.0101965	0.0111731	0.361494	1892	-0.0196996	0.0232204	0.396342	-0.0167481	0.00736128	0.0228963	0.237996	0.3891	0.477532
CHIP	Tumor necrosis factor ligand superfamily member 4	OX40 Ligand	P23510	TNFSF4	2058	-0.131797	0.0627772	0.0359034	976	-0.0203003	0.090423	0.822416	1689	-0.0522804	0.0230918	0.0237041	6296	-0.0156802	0.0225675	0.487197	1892	0.0104271	0.0400454	0.794599	-0.0327077	0.0143762	0.0228982	0.291609	0.3891	0.477532
CHIP	Midkine	Midkine	P21741	MDK	2058	0.0331025	0.0305842	0.279232	976	-0.0208188	0.0526244	0.692485	1689	0.0119584	0.0196087	0.542044	6296	0.0323874	0.0151973	0.0331178	1892	0.0192326	0.0288285	0.504769	0.0232482	0.0102254	0.0229919	0.823524	0.390114	0.478399
Expanded_DNMT3A	Angiopoietin-4	Angiopoietin-4	Q9Y264	ANGPT4	2058	0.0168322	0.0538105	0.754462	976	-0.00720288	0.0889675	0.935491	1689	0.0245336	0.0329137	0.456144	6296	0.0720833	0.0239898	0.00266875	1892	-0.0276806	0.0427411	0.517304	0.0374066	0.016485	0.0232604	0.291533	0.394086	0.482591
CHIP	Brain-derived neurotrophic factor	BDNF	P23560	BDNF	2058	-0.0495378	0.0340423	0.145777	976	0.0215671	0.05206	0.678772	1689	-0.0123405	0.0145994	0.398081	6296	-0.0181414	0.0155616	0.243747	1892	-0.0494132	0.0253733	0.0516366	-0.0210534	0.00928225	0.0233207	0.55602	0.394526	0.482591
Expanded_CHIP	Interleukin-23 receptor	IL-23 R	Q5VWK5	IL23R	2058	0.0642252	0.0541454	0.2357	976	-0.0485222	0.0805299	0.546967	1689	0.00201146	0.0158703	0.899159	6296	0.0363858	0.016821	0.0305703	1892	0.0812196	0.0364575	0.0260177	0.0242354	0.0106891	0.0233718	0.178677	0.394808	0.482591
ASXL1	Angiopoietin-1 receptor, soluble	sTie-2	Q02763	TEK	2058	-0.152638	0.105073	0.14647	976	0.018696	0.113708	0.869436	1689	0.052287	0.0415633	0.20857	6296	0.0753643	0.0292881	0.0100994	1892	-0.03852	0.0977405	0.69355	0.0504222	0.0222649	0.0235341	0.251583	0.396964	0.482591
CHIP	Glypican-6	GPC6	Q9Y625	GPC6	2058	-0.0134359	0.0191847	0.483794	976	-0.04582	0.0328369	0.163242	1689	-0.00784619	0.0144011	0.585943	6296	-0.017296	0.0102225	0.0907056	1892	-0.015044	0.0179094	0.401018	-0.0155648	0.00687559	0.0235879	0.8817	0.397163	0.482591
Expanded_ASXL1	E3 SUMO-protein ligase PIAS4	PIAS4	Q8N2W9	PIAS4	2058	0.0126472	0.19003	0.946943	976	0.853481	0.149719	1.61434e-08	1689	0.0558351	0.0585335	0.340277	6296	0.0366736	0.0458264	0.423583	1892	-0.131971	0.16069	0.411597	0.0763	0.0337276	0.0236824	5.88221e-06	0.397163	0.482591
CHIP	Dual specificity mitogen-activated protein kinase kinase 4	MP2K4	P45985	MAP2K4	2058	0.0351278	0.0376025	0.35032	976	-0.0494608	0.063476	0.436063	1689	-0.0461971	0.0289467	0.110698	6296	-0.0153118	0.0111031	0.167926	1892	-0.138252	0.0451595	0.00223549	-0.0218178	0.00964443	0.023684	0.0374506	0.397163	0.482591
TET2	Ribosome maturation protein SBDS	SBDS	Q9Y3A5	SBDS	2058	0.076427	0.0490314	0.119218	976	0.044641	0.0557905	0.423831	1689	0.0305177	0.021312	0.152352	6296	0.0218804	0.0338368	0.517886	1892	0.0344218	0.0479261	0.472711	0.0347058	0.0153435	0.0237022	0.919035	0.397163	0.482591
Expanded_CHIP	C-C motif chemokine 22	MDC	O00626	CCL22	2058	-0.0303795	0.0404537	0.452759	976	0.178806	0.063707	0.0051125	1689	0.0344931	0.0253671	0.174096	6296	0.0246265	0.0237112	0.299032	1892	0.0804408	0.0519151	0.121445	0.0334879	0.0148068	0.023719	0.0703296	0.397163	0.482591
CHIP	Interleukin-23 receptor	IL-23 R	Q5VWK5	IL23R	2058	0.0777599	0.051522	0.131392	976	-0.0325482	0.07709	0.672971	1689	-0.000397027	0.0148251	0.978638	6296	0.0324592	0.0137551	0.0183163	1892	0.0363927	0.0264823	0.169542	0.0207908	0.00920335	0.0238802	0.307285	0.398842	0.482591
Expanded_CHIP	Mitogen-activated protein kinase 3	ERK-1	P27361	MAPK3	2058	-0.0852545	0.0225707	0.00016325	976	-0.00908895	0.0267981	0.734565	1689	-0.0211174	0.0128376	0.100172	6296	0.00258197	0.0114376	0.821409	1892	-0.0137875	0.0283591	0.626902	-0.0166869	0.00739005	0.0239444	0.0154064	0.398842	0.482591
ASXL1	Neuroblastoma suppressor of tumorigenicity 1	DAN	P41271	NBL1	2058	-0.12165	0.101888	0.232639	976	-0.0577272	0.111445	0.604593	1689	-0.0335041	0.0431831	0.437945	6296	-0.0373177	0.0237897	0.11678	1892	-0.115756	0.0876398	0.186731	-0.0441884	0.0195731	0.0239702	0.84346	0.398842	0.482591
JAK2	Interleukin-1 receptor-like 1	IL-1 R4	Q01638	IL1RL1	--	--	--	--	--	--	--	--	1689	-0.190781	0.18217	0.295133	6296	-0.382375	0.179045	0.0327489	--	--	--	--	-0.288235	0.127695	0.0239942	0.453199	0.398842	--
CHIP	Lumican	Lumican	P51884	LUM	2058	0.0170956	0.0186901	0.360467	976	-0.0571189	0.0289983	0.0491726	1689	-0.0294344	0.0133341	0.0274214	6296	-0.0125468	0.00913655	0.169722	1892	-0.00658366	0.0168554	0.696141	-0.0142207	0.00630247	0.0240473	0.1625	0.398842	0.482591
ASXL1	Neurogenic locus notch homolog protein 2	NOTC2	Q04721	NOTCH2	2058	-0.0837193	0.32688	0.797887	976	0.494639	0.252467	0.0503923	1689	0.0259692	0.0774092	0.737307	6296	0.1842	0.0673253	0.00623741	1892	-0.150789	0.182752	0.409424	0.107197	0.0475387	0.0241367	0.130786	0.398842	0.482591
Expanded_ASXL1	T-lymphocyte activation antigen CD86	B7-2	P42081	CD86	2058	0.0431386	0.29817	0.88498	976	0.0995786	0.23163	0.667368	1689	0.0768784	0.0980832	0.433267	6296	0.156937	0.0698594	0.0247088	1892	0.0124386	0.220038	0.954926	0.118941	0.0527493	0.024143	0.940364	0.398842	0.482591
Expanded_TET2	Glycylpeptide N-tetradecanoyltransferase 1	NMT1	P30419	NMT1	2058	-0.0354183	0.0850942	0.67729	976	0.0764449	0.160624	0.634242	1689	0.0387275	0.0363492	0.286841	6296	0.171365	0.0656902	0.00911107	1892	0.147253	0.107806	0.172141	0.0637353	0.0282674	0.0241502	0.275008	0.398842	0.482591
CHIP	A disintegrin and metalloproteinase with thrombospondin motifs 4	ADAMTS-4	O75173	ADAMTS4	2058	0.000159029	0.0438818	0.997109	976	0.0328062	0.0398094	0.41011	1689	0.0217532	0.0174409	0.212486	6296	0.022273	0.0143096	0.11964	1892	0.0221115	0.0256671	0.389092	0.0216464	0.00960503	0.0242181	0.988443	0.398842	0.482591
TET2	Proprotein convertase subtilisin/kexin type 7	PCSK7	Q16549	PCSK7	2058	-0.184191	0.100023	0.0656994	976	-0.22952	0.131622	0.0815343	1689	-0.047175	0.0401055	0.239659	6296	-0.0415362	0.0478074	0.384977	1892	-0.0266516	0.0941217	0.777086	-0.0617913	0.0274224	0.0242395	0.466851	0.398842	0.482591
Expanded_ASXL1	Cystatin-D	CYTD	P28325	CST5	2058	-0.822281	0.370292	0.0264881	976	0.431177	0.316019	0.172779	1689	-0.0163221	0.138961	0.906511	6296	-0.250948	0.0969522	0.00966572	1892	-0.144482	0.311065	0.642363	-0.165302	0.0733603	0.0242409	0.0706207	0.398842	0.482591
Expanded_JAK2	Cyclin-dependent kinase 8:Cyclin-C complex	CDK8/cyclin C	P49336 P24863	CDK8 CCNC	--	--	--	--	--	--	--	--	1689	-0.170083	0.0899756	0.0588923	6296	-0.109742	0.0831455	0.186925	--	--	--	--	-0.137536	0.0610648	0.0243039	0.622335	0.398842	--
DNMT3A	Cadherin-15	CAD15	P55291	CDH15	2058	0.0744081	0.0354769	0.0360867	976	0.0375756	0.0473994	0.428134	1689	0.00956392	0.0160129	0.550415	6296	0.010734	0.0148885	0.470961	1892	0.0557034	0.0273496	0.0418245	0.0214818	0.00953994	0.0243365	0.289188	0.398842	0.482591
TET2	Interleukin-1 receptor type 2	IL-1 sRII	P27930	IL1R2	2058	0.130134	0.0868046	0.133991	976	0.0478615	0.0941827	0.611453	1689	0.0355236	0.0332523	0.285541	6296	0.0724821	0.0417601	0.0826706	1892	-0.00171901	0.0989759	0.986145	0.052692	0.023406	0.0243719	0.810245	0.398842	0.482591
Expanded_JAK2	Protein SET	SET	Q01105	SET	--	--	--	--	--	--	--	--	1689	-0.00396729	0.0528487	0.940169	6296	-0.121526	0.0428455	0.00457792	--	--	--	--	-0.0749023	0.033282	0.0244149	0.0840033	0.398842	--
Expanded_ASXL1	Carbonic anhydrase 9	Carbonic anhydrase 9	Q16790	CA9	2058	0.0525275	0.280608	0.851529	976	-0.35478	0.274369	0.196314	1689	-0.0889976	0.0754957	0.238634	6296	-0.104072	0.0593153	0.0793855	1892	-0.058921	0.162766	0.717395	-0.098326	0.0437099	0.0244798	0.870479	0.398842	0.482591
JAK2	Protein-glutamine gamma-glutamyltransferase E	TGM3	Q08188	TGM3	--	--	--	--	--	--	--	--	1689	1.0399	0.535507	0.052323	6296	0.613309	0.478853	0.200316	--	--	--	--	0.802852	0.356955	0.0245019	0.552631	0.398842	--
CHIP	Interleukin-27 receptor subunit alpha	TCCR	Q6UWB1	IL27RA	2058	0.0037512	0.0331385	0.909885	976	0.00781284	0.0498584	0.875516	1689	-0.00795292	0.0206751	0.700539	6296	0.0412818	0.0198259	0.0373638	1892	0.102926	0.0325741	0.0016052	0.0266124	0.0118355	0.024543	0.0508018	0.398842	0.482591
Expanded_JAK2	Aflatoxin B1 aldehyde reductase member 2	Aflatoxin B1 aldehyde reductase	O43488	AKR7A2	--	--	--	--	--	--	--	--	1689	0.176667	0.0949749	0.0630461	6296	0.130095	0.0995301	0.19123	--	--	--	--	0.154471	0.0687114	0.0245688	0.734967	0.398842	--
TET2	Fc receptor-like protein 3	FCRL3	Q96P31	FCRL3	2058	0.0963639	0.118583	0.416529	976	-0.117526	0.171277	0.492779	1689	0.122407	0.0526995	0.0203169	6296	0.066356	0.0614186	0.280012	1892	-0.0148632	0.121513	0.902661	0.0795717	0.0353976	0.0245799	0.617071	0.398842	0.482591
Expanded_ASXL1	Protein S100-A6	S100A6	P06703	S100A6	2058	0.104646	0.167415	0.531997	976	0.1732	0.113264	0.126568	1689	0.029788	0.0489406	0.542838	6296	0.0489739	0.0269637	0.0693749	1892	0.0401831	0.114904	0.726598	0.0504842	0.0224602	0.0245945	0.832198	0.398842	0.482591
Expanded_DNMT3A	A disintegrin and metalloproteinase with thrombospondin motifs 1	ATS1	Q9UHI8	ADAMTS1	2058	-0.0454685	0.0534374	0.394942	976	-0.00456711	0.0728319	0.950013	1689	-0.0168208	0.0281669	0.550469	6296	-0.0443368	0.0214813	0.0390619	1892	-0.0307641	0.0425183	0.469435	-0.0334303	0.0148751	0.0246142	0.936122	0.398842	0.482591
TET2	Calcium/calmodulin-dependent protein kinase type 1	CAMK1	Q14012	CAMK1	2058	0.078308	0.0890015	0.379046	976	0.141623	0.150357	0.346488	1689	0.0748613	0.0406301	0.0655831	6296	0.0362983	0.0453606	0.423616	1892	0.034126	0.0718153	0.634709	0.0588931	0.0262058	0.024619	0.928565	0.398842	0.482591
ASXL1	Insulin receptor	IR	P06213	INSR	2058	-0.0742256	0.113815	0.514375	976	-0.204449	0.130049	0.116277	1689	-0.0398177	0.0525955	0.449127	6296	-0.0592362	0.0347263	0.0880947	1892	-0.0346886	0.0974827	0.721999	-0.0593342	0.0264231	0.0247332	0.833024	0.399612	0.482591
Expanded_TET2	Epidermal growth factor	EGF	P01133	EGF	2058	0.0523664	0.0869694	0.547159	976	-0.220859	0.0945378	0.0196978	1689	0.0178489	0.0313102	0.568713	6296	0.20289	0.0548585	0.000218838	1892	0.207179	0.0906509	0.0224012	0.054156	0.0241252	0.0247814	0.000497614	0.399612	0.482591
Expanded_ASXL1	Aurora kinase B	AURKB	Q96GD4	AURKB	2058	0.103795	0.141732	0.46405	976	0.110136	0.147676	0.455987	1689	0.0185487	0.0456404	0.684495	6296	0.0619575	0.0277778	0.0257522	1892	0.00259773	0.0995642	0.979188	0.0505332	0.0225156	0.0248087	0.878729	0.399612	0.482591
ASXL1	Carbohydrate sulfotransferase 15	ST4S6	Q7LFX5	CHST15	2058	-0.034686	0.0821026	0.672727	976	0.183978	0.084201	0.0291444	1689	0.0631201	0.0337364	0.0615278	6296	0.025475	0.0212807	0.231315	1892	0.00916409	0.068098	0.892965	0.037444	0.0166857	0.0248271	0.30106	0.399612	0.482591
Expanded_ASXL1	G2/mitotic-specific cyclin-B1	Cyclin B1	P14635	CCNB1	2058	-0.0149928	0.324091	0.963107	976	-0.249199	0.229884	0.278643	1689	0.0538648	0.0773557	0.486324	6296	0.0904768	0.0341931	0.00816443	1892	-0.0749557	0.111206	0.500382	0.0666837	0.0297255	0.0248764	0.394552	0.399612	0.482591
ASXL1	Insulin-like growth factor 1 receptor	IGF-I sR	P08069	IGF1R	2058	-0.100551	0.0590774	0.0889064	976	0.0214351	0.0850688	0.801119	1689	-0.0154803	0.027651	0.575663	6296	-0.0342022	0.0193268	0.076831	1892	-0.0454728	0.0507537	0.370399	-0.0323704	0.0144368	0.024947	0.702559	0.399612	0.482941
JAK2	Platelet-derived growth factor subunit B	PDGF-BB	P01127	PDGFB	--	--	--	--	--	--	--	--	1689	-0.255896	0.11602	0.0275506	6296	-0.111599	0.114868	0.331319	--	--	--	--	-0.183028	0.0816284	0.024948	0.376791	0.399612	--
Expanded_JAK2	Transketolase	Transketolase	P29401	TKT	--	--	--	--	--	--	--	--	1689	0.0622128	0.0492181	0.206404	6296	0.0699708	0.0377017	0.0635151	--	--	--	--	0.0671019	0.0299298	0.0249627	0.90042	0.399612	--
JAK2	ADP-ribosyl cyclase/cyclic ADP-ribose hydrolase 2	BST1	Q10588	BST1	--	--	--	--	--	--	--	--	1689	0.410388	0.241881	0.0899537	6296	0.366091	0.249034	0.141601	--	--	--	--	0.388885	0.173509	0.0250072	0.898467	0.399612	--
TET2	PILR alpha-associated neural protein	PIANP	Q8IYJ0	PIANP	2058	0.105846	0.0686614	0.123337	976	-0.0774031	0.0999598	0.43893	1689	6.26247e-05	0.0392498	0.998727	6296	0.205493	0.0520419	7.94866e-05	1892	-0.0362562	0.0864223	0.674883	0.0585652	0.0261315	0.0250149	0.00824216	0.399612	0.483235
JAK2	Complement decay-accelerating factor	DAF	P08174	CD55	--	--	--	--	--	--	--	--	1689	0.092028	0.0628239	0.143154	6296	0.0895405	0.0528289	0.0901423	--	--	--	--	0.0905709	0.0404333	0.0250907	0.975824	0.400141	--
Expanded_DNMT3A	Interleukin-17 receptor C	IL-17 RC	Q8NAC3	IL17RC	2058	0.147409	0.0833332	0.0770614	976	0.00291664	0.109399	0.978736	1689	0.0856627	0.0549098	0.11894	6296	0.0462628	0.0485777	0.340959	1892	0.040104	0.0869119	0.644544	0.0670591	0.0299426	0.0251179	0.796576	0.400141	0.484205
TET2	Tissue Factor	TF	P13726	F3	2058	-0.0134882	0.109113	0.901631	976	-0.0819692	0.125712	0.51454	1689	0.0421135	0.0679935	0.535756	6296	0.272598	0.0658098	3.48586e-05	1892	-0.0870406	0.108472	0.422411	0.0858532	0.0383634	0.0252279	0.00862083	0.401338	0.485307
Expanded_ASXL1	Insulin-like growth factor-binding protein 1	IGFBP-1	P08833	IGFBP1	2058	0.157307	0.411166	0.702066	976	0.243998	0.331506	0.461903	1689	0.24592	0.124022	0.0475506	6296	0.0921476	0.092595	0.319693	1892	0.308694	0.39399	0.433432	0.156939	0.0701683	0.0253118	0.874514	0.402001	0.485737
ASXL1	C-C motif chemokine 25	TECK	O15444	CCL25	2058	-0.430942	0.294666	0.143769	976	-0.0499479	0.316187	0.874516	1689	-0.281619	0.112638	0.0125097	6296	-0.0515601	0.0752128	0.49304	1892	-0.0849791	0.209496	0.685059	-0.129079	0.0577449	0.0253954	0.398927	0.402001	0.485737
Expanded_JAK2	Carbonic anhydrase 7	Carbonic anhydrase VII	P43166	CA7	--	--	--	--	--	--	--	--	1689	0.0433659	0.106485	0.68388	6296	0.251972	0.0955403	0.00837686	--	--	--	--	0.158938	0.0711129	0.025417	0.144801	0.402001	--
JAK2	CD83 antigen	CD83	Q01151	CD83	--	--	--	--	--	--	--	--	1689	0.406319	0.125185	0.00119528	6296	-0.0564556	0.148263	0.703379	--	--	--	--	0.213712	0.0956496	0.0254617	0.017084	0.402001	--
ASXL1	Growth factor receptor-bound protein 2	GRB2 adapter protein	P62993	GRB2	2058	0.0162736	0.0510777	0.75006	976	-0.0287448	0.051512	0.576968	1689	-0.0294172	0.0273015	0.28142	6296	-0.0163055	0.0115169	0.156889	1892	-0.0708564	0.0337673	0.0360109	-0.021785	0.00975065	0.0254693	0.559531	0.402001	0.485737
Expanded_CHIP	Bactericidal permeability-increasing protein	BPI	P17213	BPI	2058	0.0919366	0.049031	0.0609295	976	0.0290476	0.0794086	0.7146	1689	0.0221391	0.0372355	0.552214	6296	0.0519301	0.0283117	0.0666683	1892	-0.0110737	0.0545266	0.839089	0.0416287	0.0186348	0.025488	0.6593	0.402001	0.485737
Expanded_DNMT3A	Cathepsin S	Cathepsin S	P25774	CTSS	2058	0.00465877	0.0350002	0.894122	976	0.0651564	0.0581928	0.263153	1689	-0.0233635	0.023365	0.317489	6296	-0.0500073	0.0210304	0.0174438	1892	-0.0543978	0.0373154	0.145074	-0.0290224	0.0129941	0.025515	0.280994	0.402001	0.485737
CHIP	Neuropilin-1	NRP1	O14786	NRP1	2058	0.00900726	0.0234126	0.700487	976	0.00833519	0.0332677	0.80222	1689	0.0058486	0.0138163	0.672124	6296	0.0215384	0.0106724	0.0436195	1892	0.0296054	0.0217442	0.173516	0.0162407	0.00728142	0.0257192	0.854235	0.404663	0.48804
Expanded_JAK2	Disintegrin and metalloproteinase domain-containing protein 12	ADAM12	O43184	ADAM12	--	--	--	--	--	--	--	--	1689	0.032079	0.132326	0.808483	6296	0.275016	0.103984	0.00819507	--	--	--	--	0.182271	0.0817606	0.0257923	0.148873	0.404797	--
JAK2	Cyclin-dependent kinase 8:Cyclin-C complex	CDK8/cyclin C	P49336 P24863	CDK8 CCNC	--	--	--	--	--	--	--	--	1689	-0.170083	0.0899756	0.0588923	6296	-0.0947619	0.0699981	0.175857	--	--	--	--	-0.123161	0.0552481	0.0257983	0.508784	0.404797	--
DNMT3A	Pigment epithelium-derived factor	PEDF	P36955	SERPINF1	2058	0.0270142	0.0193879	0.163668	976	0.0191339	0.0294213	0.515637	1689	0.0246413	0.014342	0.0859648	6296	0.00851188	0.00902787	0.345797	1892	0.0081983	0.014508	0.572083	0.0138983	0.00623809	0.0258823	0.815828	0.404916	0.48804
Expanded_ASXL1	Growth factor receptor-bound protein 2	GRB2 adapter protein	P62993	GRB2	2058	0.0450721	0.0658211	0.493571	976	-0.0287448	0.051512	0.576968	1689	-0.0401922	0.0309936	0.194888	6296	-0.0221635	0.0124517	0.0751336	1892	-0.0425577	0.0446906	0.341085	-0.0240172	0.0107839	0.0259376	0.81295	0.404916	0.48804
TET2	Interleukin-7	IL-7	P13232	IL7	2058	-0.0889748	0.108724	0.413251	976	0.0236196	0.119084	0.84282	1689	-0.0294071	0.0343499	0.392067	6296	-0.0829723	0.0458444	0.0703653	1892	-0.140557	0.0855011	0.100367	-0.0554038	0.0248819	0.0259691	0.651458	0.404916	0.48804
Expanded_CHIP	Interleukin-11	IL-11	P20809	IL11	2058	-0.00993959	0.0514432	0.84681	976	-0.00976229	0.0584599	0.867414	1689	-0.029246	0.0213243	0.170413	6296	-0.034024	0.0184615	0.0653805	1892	-0.0121652	0.0434755	0.77965	-0.0279805	0.0125662	0.0259713	0.97699	0.404916	0.48804
TET2	Serine/threonine-protein kinase 17B	DRAK2	O94768	STK17B	2058	0.18498	0.0499494	0.000218578	976	-0.046034	0.0806792	0.568425	1689	0.0218153	0.0219497	0.32043	6296	0.0060482	0.0278601	0.828144	1892	0.0660577	0.0503251	0.189479	0.0339013	0.0152264	0.0259824	0.0185739	0.404916	0.48804
Expanded_TET2	Alpha-2-HS-glycoprotein	a2-HS-Glycoprotein	P02765	AHSG	2058	-0.114999	0.0523936	0.0282855	976	-0.107708	0.0594595	0.0704008	1689	-0.0340331	0.0234695	0.147224	6296	0.0127233	0.0388035	0.743006	1892	-0.0135511	0.0693554	0.845113	-0.0385383	0.0173171	0.0260512	0.249129	0.405324	0.48804
CHIP	Eotaxin	Eotaxin	P51671	CCL11	2058	0.100156	0.043362	0.0210035	976	-0.0280587	0.0645572	0.663931	1689	-0.00418943	0.026668	0.875189	6296	0.0286389	0.0193137	0.138171	1892	0.0915048	0.044914	0.0417624	0.030401	0.0136661	0.0261105	0.138587	0.405324	0.48804
CHIP	Calcium/calmodulin-dependent protein kinase type II subunit beta	CAMK2B	Q13554	CAMK2B	2058	0.00282363	0.0256616	0.912394	976	0.0565336	0.0323213	0.0806095	1689	0.00346453	0.0150897	0.818435	6296	0.0298992	0.0144797	0.0389731	1892	0.0332226	0.031212	0.287282	0.0197675	0.00888627	0.0261146	0.466918	0.405324	0.48804
Expanded_TET2	Programmed cell death 1 ligand 2	PD-L2	Q9BQ51	PDCD1LG2	2058	0.0440193	0.0739235	0.551596	976	-0.0324205	0.0930595	0.727632	1689	0.0853503	0.0293337	0.00366786	6296	-0.0384998	0.0602682	0.522972	1892	0.023239	0.104011	0.823227	0.0519867	0.0233866	0.0262209	0.347493	0.406424	0.48903
Expanded_ASXL1	Ephrin type-B receptor 6	EphB6	O15197	EPHB6	2058	0.0414416	0.102415	0.685783	976	0.135782	0.0669298	0.0427783	1689	0.0957326	0.034342	0.00537165	6296	0.0138206	0.0231647	0.550781	1892	-0.0791324	0.0721193	0.272682	0.0390948	0.0176163	0.0264708	0.0694691	0.409744	0.49269
JAK2	Apolipoprotein L1	Apo L1	O14791	APOL1	--	--	--	--	--	--	--	--	1689	-0.0789632	0.115407	0.493936	6296	-0.207174	0.0907914	0.0225312	--	--	--	--	-0.158159	0.0713565	0.02666	0.382589	0.412044	--
Expanded_ASXL1	Lactadherin	MFGM	Q08431	MFGE8	2058	0.0898447	0.224909	0.689588	976	0.0943162	0.161085	0.558352	1689	0.0444864	0.0661474	0.50134	6296	0.0785279	0.0482636	0.103775	1892	0.302229	0.161711	0.0617927	0.0806574	0.0364083	0.0267357	0.701376	0.412044	0.494784
Expanded_ASXL1	Pyridoxal phosphate phosphatase	PLPP	Q96GD0	PDXP	2058	-0.140836	0.119478	0.238635	976	-0.0701366	0.110862	0.527124	1689	0.030231	0.0337591	0.370658	6296	0.0956681	0.0321056	0.00289568	1892	-0.0451148	0.121491	0.710425	0.0487281	0.0219966	0.0267424	0.152539	0.412044	0.494784
Expanded_TET2	Interleukin-17D	IL-17D	Q8TAD2	IL17D	2058	0.173183	0.109046	0.112407	976	0.337127	0.160261	0.0356869	1689	0.0125666	0.0590011	0.831362	6296	0.114728	0.116061	0.322938	1892	0.322281	0.174741	0.0652979	0.0973784	0.0439679	0.0267765	0.166919	0.412044	0.494784
Expanded_TET2	Ribosome maturation protein SBDS	SBDS	Q9Y3A5	SBDS	2058	0.091563	0.050704	0.0710952	976	0.044641	0.0557905	0.423831	1689	0.0341189	0.0220223	0.121508	6296	0.00704364	0.0480425	0.883442	1892	0.0267793	0.0614763	0.663176	0.037592	0.0169759	0.026799	0.807154	0.412044	0.494784
DNMT3A	Macrophage colony-stimulating factor 1	CSF-1	P09603	CSF1	2058	0.00908555	0.0331653	0.784153	976	0.0298243	0.066015	0.651535	1689	0.0366659	0.0222089	0.0989424	6296	0.0505354	0.0212527	0.0174451	1892	-0.0258651	0.0321273	0.420879	0.0277634	0.0125503	0.0269543	0.352952	0.413877	0.496367
CHIP	Mesothelin	Mesothelin	Q13421	MSLN	2058	0.0464593	0.0695881	0.504446	976	0.032059	0.122264	0.793219	1689	0.0374297	0.0383694	0.329453	6296	0.0752307	0.0344432	0.0289854	1892	0.00163567	0.0583721	0.977648	0.0483743	0.0218788	0.0270349	0.853004	0.414467	0.496367
Expanded_ASXL1	Chloride intracellular channel protein 1	NCC27	O00299	CLIC1	2058	-0.0506206	0.121689	0.677468	976	-0.105783	0.104475	0.311563	1689	-0.0455923	0.0451672	0.312928	6296	-0.04575	0.0280359	0.102765	1892	-0.0671844	0.114417	0.557149	-0.0494482	0.0223721	0.0270871	0.987119	0.414467	0.496367
TET2	Testican-1	Testican-1	Q08629	SPOCK1	2058	-0.0353988	0.0370532	0.339517	976	-0.0934653	0.0452541	0.0391739	1689	-0.0338113	0.0209519	0.106776	6296	0.00260051	0.0236626	0.912493	1892	-0.0577602	0.0504877	0.252757	-0.0293427	0.0132769	0.0271011	0.377166	0.414467	0.496367
TET2	C-C motif chemokine 17	TARC	Q92583	CCL17	2058	0.108341	0.127853	0.39688	976	0.196571	0.182897	0.282766	1689	0.0484731	0.0473173	0.305786	6296	0.112925	0.0551865	0.0407746	1892	-0.0329386	0.105754	0.755483	0.0714701	0.0323512	0.0271611	0.675997	0.414831	0.496475
CHIP	Sialic acid-binding Ig-like lectin 9	Siglec-9	Q9Y336	SIGLEC9	2058	0.230152	0.265426	0.385991	976	0.00588666	0.493595	0.990487	1689	-0.267537	0.14168	0.0591612	6296	-0.0804199	0.139849	0.565279	1892	-0.53145	0.208973	0.0110689	-0.185153	0.083875	0.0272803	0.181717	0.416098	0.497663
JAK2	Transketolase	Transketolase	P29401	TKT	--	--	--	--	--	--	--	--	1689	0.0622128	0.0492181	0.206404	6296	0.0574176	0.0317408	0.0705074	--	--	--	--	0.0588261	0.0266749	0.027433	0.934744	0.416505	--
Expanded_JAK2	Semaphorin-5A	SEM5A	Q13591	SEMA5A	--	--	--	--	--	--	--	--	1689	-0.151055	0.103327	0.14396	6296	-0.168261	0.101652	0.0979215	--	--	--	--	-0.159799	0.072464	0.0274388	0.905507	0.416505	--
Expanded_ASXL1	C-type lectin domain family 1 member B	CLC1B	Q9P126	CLEC1B	2058	0.134116	0.142212	0.345759	976	0.116507	0.11145	0.296127	1689	0.0490181	0.051457	0.340933	6296	0.0455484	0.0330888	0.168702	1892	0.127806	0.118993	0.282938	0.0570876	0.0258925	0.0274686	0.897898	0.416505	0.499476
JAK2	Lymphotoxin alpha1:beta2	Lymphotoxin a1/b2	P01374, Q06643	LTA LTB	--	--	--	--	--	--	--	--	1689	-0.134939	0.0705856	0.0560894	6296	-0.0848764	0.0702793	0.227209	--	--	--	--	-0.109799	0.0498029	0.0274773	0.615242	0.416505	--
Expanded_ASXL1	Pyruvate kinase PKM	M2-PK	P14618	PKM2	2058	0.0110609	0.106125	0.917001	976	-0.132774	0.0789768	0.0930718	1689	-0.0999986	0.0382835	0.00908313	6296	0.000719527	0.0256235	0.977599	1892	-0.205934	0.0919019	0.0251601	-0.0434611	0.0197147	0.0274886	0.0435319	0.416505	0.499476
Expanded_CHIP	Ribosomal protein S6 kinase alpha-3	RPS6KA3	P51812	RPS6KA3	2058	-0.00781638	0.0289798	0.787405	976	-0.0467161	0.0393497	0.235458	1689	-0.0124681	0.0141183	0.377305	6296	-0.0159454	0.0149979	0.287745	1892	-0.056719	0.0276053	0.0400572	-0.019613	0.00890469	0.027627	0.598271	0.41805	0.500999
Expanded_CHIP	Ficolin-3	Ficolin-3	O75636	FCN3	2058	-0.0124826	0.14757	0.932598	976	0.303158	0.196574	0.123371	1689	0.0367853	0.0244651	0.132884	6296	0.022426	0.020653	0.27759	1892	0.0881842	0.0608471	0.147435	0.0333081	0.0151497	0.0279068	0.542554	0.420762	0.503685
CHIP	C-X-C motif chemokine 10	IP-10	P02778	CXCL10	2058	-0.0196866	0.0511343	0.70028	976	-0.211309	0.0745611	0.00469835	1689	-0.0291078	0.0316578	0.357996	6296	-0.0387585	0.0268124	0.148356	1892	0.000942352	0.0474651	0.984162	-0.0377254	0.0171625	0.0279401	0.178946	0.420762	0.503685
Expanded_JAK2	1-phosphatidylinositol 4,5-bisphosphate phosphodiesterase gamma-1	PLCG1	P19174	PLCG1	--	--	--	--	--	--	--	--	1689	0.0228603	0.0964199	0.812616	6296	0.161712	0.0649346	0.0127869	--	--	--	--	0.118386	0.0538595	0.0279448	0.2323	0.420762	--
Expanded_ASXL1	Protein kinase C alpha type	PKC-A	P17252	PRKCA	2058	0.0388289	0.103652	0.707991	976	0.0593883	0.0929088	0.522847	1689	0.0024911	0.0451691	0.956025	6296	0.0566876	0.0246577	0.0215395	1892	0.0320978	0.0817764	0.694731	0.0440177	0.0200268	0.027953	0.88458	0.420762	0.503685
Expanded_ASXL1	Legumain	LGMN	Q99538	LGMN	2058	-0.164883	0.11731	0.160017	976	0.242704	0.0937096	0.00975251	1689	0.100427	0.0473124	0.0339359	6296	0.0312615	0.0307371	0.309164	1892	-0.0130385	0.110479	0.906067	0.0521754	0.0237446	0.0279947	0.0516523	0.420838	0.503685
Expanded_CHIP	6-phosphogluconate dehydrogenase, decarboxylating	6-Phosphogluconate dehydrogenase	P52209	PGD	2058	-0.00298273	0.0540594	0.956005	976	0.0159608	0.03792	0.673923	1689	-0.0311844	0.0154388	0.0435606	6296	-0.0306608	0.0206696	0.138026	1892	-0.00883952	0.051085	0.862643	-0.0246209	0.0112106	0.0280765	0.796688	0.421371	0.504168
Expanded_JAK2	Mitogen-activated protein kinase 3	ERK-1	P27361	MAPK3	--	--	--	--	--	--	--	--	1689	-0.170337	0.0631648	0.00707546	6296	-0.0236713	0.0659535	0.719676	--	--	--	--	-0.10017	0.0456183	0.0281037	0.108267	0.421371	--
Expanded_DNMT3A	Midkine	Midkine	P21741	MDK	2058	0.0736593	0.0399057	0.0650648	976	-0.00473454	0.0696127	0.945791	1689	-0.0239273	0.0291284	0.411514	6296	0.0693192	0.0252817	0.00612667	1892	0.0297695	0.0458506	0.516246	0.0344648	0.0157074	0.0282229	0.125124	0.421876	0.504281
Expanded_ASXL1	Platelet glycoprotein Ib alpha chain	GP1BA	P07359	GP1BA	2058	0.161638	0.154884	0.296795	976	0.150933	0.130346	0.247194	1689	0.0685296	0.0571719	0.230836	6296	0.0403075	0.0345705	0.24368	1892	0.148917	0.12954	0.250467	0.0607828	0.0277051	0.0282409	0.784459	0.421876	0.504281
ASXL1	Interleukin-4	IL-4	P05112	IL4	2058	-0.0734859	0.133098	0.580929	976	-0.00648163	0.182078	0.971611	1689	-0.0515062	0.0487539	0.290919	6296	-0.0540382	0.0292369	0.064609	1892	-0.0306308	0.0844518	0.71687	-0.051461	0.0234571	0.0282477	0.997075	0.421876	0.504281
Expanded_ASXL1	Mast/stem cell growth factor receptor Kit	SCF sR	P10721	KIT	2058	-0.0728373	0.158201	0.645272	976	0.0698014	0.140094	0.618431	1689	-0.0771293	0.0689289	0.263319	6296	-0.0914022	0.04533	0.0438045	1892	-0.0680468	0.143759	0.636028	-0.0757529	0.0345768	0.028462	0.877726	0.424525	0.507121
Expanded_JAK2	Protein 4.1	41	P11171	EPB41	--	--	--	--	--	--	--	--	1689	0.0360345	0.0849249	0.671395	6296	0.22061	0.0832664	0.00808292	--	--	--	--	0.130142	0.0594559	0.0286052	0.120685	0.425284	--
Expanded_CHIP	Luteinizing hormone	Luteinizing hormone	P01215, P01229	CGA LHB	2058	-0.0238892	0.0876124	0.785136	976	0.0632224	0.138742	0.648726	1689	-0.0933222	0.0438789	0.0335863	6296	-0.0819309	0.0470451	0.0816386	1892	0.0833475	0.10227	0.415195	-0.0619252	0.028295	0.0286292	0.44628	0.425284	0.508046
Expanded_JAK2	Eukaryotic translation initiation factor 5A-1	eIF-5A-1	P63241	EIF5A	--	--	--	--	--	--	--	--	1689	0.0683439	0.0630676	0.278676	6296	0.102486	0.0526711	0.0517277	--	--	--	--	0.0884573	0.0404269	0.0286636	0.677769	0.425284	--
Expanded_CHIP	Leukocyte immunoglobulin-like receptor subfamily B member 1	ILT-2	Q8NHL6	LILRB1	2058	-0.473089	0.267065	0.0766406	976	0.00057042	0.202525	0.997753	1689	0.0463762	0.0623156	0.456855	6296	0.0995031	0.0416653	0.0169633	1892	0.150297	0.240523	0.532131	0.0733649	0.0335344	0.0286878	0.287364	0.425284	0.508046
ASXL1	CD40 ligand	CD40 ligand, soluble	P29965	CD40LG	2058	-0.167293	0.248393	0.500705	976	-0.36594	0.289038	0.205815	1689	-0.145303	0.0815196	0.0748654	6296	-0.0733012	0.0623969	0.240137	1892	-0.00591761	0.145495	0.967562	-0.0995635	0.0455137	0.0287023	0.767002	0.425284	0.508046
DNMT3A	High affinity cAMP-specific 3',5'-cyclic phosphodiesterase 7A	PDE7A	Q13946	PDE7A	2058	0.0394419	0.0561743	0.482678	976	-0.0487568	0.0866765	0.573904	1689	0.00420275	0.0276272	0.879108	6296	0.0491912	0.0227218	0.0304312	1892	0.0527246	0.036847	0.152631	0.0328464	0.0150183	0.0287354	0.594671	0.425284	0.508046
Expanded_TET2	C-C motif chemokine 25	TECK	O15444	CCL25	2058	-0.0183655	0.185366	0.921087	976	-0.405968	0.237188	0.0873136	1689	-0.0907065	0.0773792	0.241275	6296	-0.100385	0.129284	0.4375	1892	-0.429592	0.224393	0.0557195	-0.12752	0.0583627	0.0288917	0.432683	0.427047	0.509828
ASXL1	Aurora kinase B	AURKB	Q96GD4	AURKB	2058	0.0467216	0.109985	0.671028	976	0.110136	0.147676	0.455987	1689	0.0163805	0.040197	0.68369	6296	0.0625322	0.025688	0.0149489	1892	-0.0337436	0.0752973	0.654107	0.04422	0.0202476	0.028965	0.688121	0.427579	0.51014
JAK2	Carbonic anhydrase 7	Carbonic anhydrase VII	P43166	CA7	--	--	--	--	--	--	--	--	1689	0.0433659	0.106485	0.68388	6296	0.195339	0.0804405	0.0151953	--	--	--	--	0.140124	0.0641852	0.0290267	0.254797	0.42763	--
Expanded_JAK2	Disintegrin and metalloproteinase domain-containing protein 9	ADAM 9	Q13443	ADAM9	--	--	--	--	--	--	--	--	1689	0.177341	0.21178	0.4025	6296	0.716518	0.283648	0.0115592	--	--	--	--	0.370327	0.169698	0.0290897	0.127721	0.42763	--
CHIP	NSFL1 cofactor p47	NSF1C	Q9UNZ2	NSFL1C	2058	-0.0248769	0.0193836	0.199502	976	-0.0261498	0.0265278	0.324517	1689	-0.00567329	0.0127199	0.655645	6296	-0.0143879	0.00896674	0.108637	1892	-0.0117232	0.0202516	0.562743	-0.0137622	0.00630707	0.029107	0.914868	0.42763	0.51166
Expanded_JAK2	Cathepsin D	Cathepsin D	P07339	CTSD	--	--	--	--	--	--	--	--	1689	-0.215074	0.166557	0.196786	6296	-0.347492	0.18932	0.0664831	--	--	--	--	-0.272848	0.125051	0.0291176	0.599486	0.42763	--
JAK2	Focal adhesion kinase 1	FAK1	Q05397	PTK2	--	--	--	--	--	--	--	--	1689	-0.0519604	0.223036	0.815816	6296	0.442631	0.156557	0.00470965	--	--	--	--	0.279377	0.12814	0.029239	0.0695202	0.428864	--
TET2	Angiopoietin-4	Angiopoietin-4	Q9Y264	ANGPT4	2058	0.0144991	0.0975547	0.881864	976	-0.217949	0.148122	0.141526	1689	-0.0310289	0.0408294	0.447385	6296	-0.082851	0.0423795	0.050631	1892	-0.0606415	0.0748418	0.417896	-0.0565204	0.0259427	0.0293565	0.64525	0.430037	0.514816
DNMT3A	Quinone oxidoreductase-like protein 1	QORL1	O95825	CRYZL1	2058	-0.0334666	0.0472605	0.478948	976	-0.00184291	0.0408711	0.964045	1689	-0.0163128	0.0309659	0.598405	6296	-0.0345992	0.0214745	0.107193	1892	-0.0711243	0.0402313	0.0772494	-0.0311902	0.0143215	0.0294164	0.779935	0.430365	0.514816
Expanded_DNMT3A	Legumain	LGMN	Q99538	LGMN	2058	-0.0438885	0.0305201	0.150586	976	0.0218362	0.0423893	0.606584	1689	-0.0224264	0.0223199	0.315157	6296	-0.0385036	0.0194857	0.0482002	1892	0.000841242	0.0398853	0.983175	-0.0262127	0.0120388	0.0294549	0.643384	0.43038	0.514816
TET2	Myeloperoxidase	Myeloperoxidase	P05164	MPO	2058	0.106486	0.0878854	0.225793	976	0.163004	0.122861	0.184929	1689	0.102447	0.0410717	0.012718	6296	-0.0601882	0.0545834	0.270208	1892	0.107176	0.0979839	0.274184	0.0620991	0.0285327	0.0295239	0.129399	0.430839	0.515041
Expanded_ASXL1	Ribosomal protein S6 kinase alpha-3	RPS6KA3	P51812	RPS6KA3	2058	0.0370037	0.138402	0.789216	976	-0.0544637	0.110597	0.62252	1689	-0.0111019	0.0415858	0.789531	6296	-0.0610635	0.0321795	0.0577967	1892	-0.191041	0.0882519	0.0305394	-0.0511756	0.0235291	0.0296308	0.413971	0.431848	0.515879
DNMT3A	CD70 antigen	CD70	P32970	CD70	2058	0.0350208	0.0653568	0.592128	976	0.124436	0.0875891	0.155753	1689	-0.0035556	0.0328798	0.913899	6296	0.0152858	0.023679	0.518599	1892	0.110527	0.0357287	0.00200832	0.0350011	0.0161032	0.0297394	0.108256	0.432351	0.515879
ASXL1	Receptor tyrosine-protein kinase erbB-4	ERBB4	Q15303	ERBB4	2058	0.00220864	0.189924	0.990723	976	0.211033	0.1723	0.220967	1689	0.0770859	0.0573627	0.179191	6296	0.0704926	0.0363182	0.0523075	1892	-0.0894576	0.1041	0.390267	0.062337	0.0286801	0.0297406	0.543246	0.432351	0.515879
Expanded_DNMT3A	Histone-lysine N-methyltransferase EHMT2	NG36	Q96KQ7	EHMT2	2058	0.0689204	0.043941	0.116929	976	-0.0780352	0.0600787	0.194314	1689	0.0159146	0.0297842	0.593187	6296	0.0409063	0.019962	0.0404837	1892	0.0311545	0.0395646	0.431131	0.0304843	0.0140433	0.0299516	0.337833	0.434867	0.518558
TET2	Signal transducer and activator of transcription 3	STAT3	P40763	STAT3	2058	0.0875495	0.0572487	0.126353	976	0.162332	0.0697287	0.0201283	1689	0.0371964	0.0329226	0.258722	6296	0.0223794	0.0314957	0.477388	1892	-0.00779589	0.0544207	0.886107	0.0411444	0.0189691	0.0300806	0.302422	0.436188	0.519811
Expanded_DNMT3A	Tissue factor pathway inhibitor	TFPI	P10646	TFPI	2058	0.0608859	0.0322631	0.0592834	976	0.00553126	0.048008	0.9083	1689	0.0205269	0.0233521	0.379523	6296	0.0325161	0.0165251	0.0491504	1892	-0.0385603	0.0367667	0.294418	0.0247811	0.0114482	0.0304159	0.327021	0.440311	0.524078
Expanded_DNMT3A	Contactin-1	contactin-1	Q12860	CNTN1	2058	-0.0226184	0.0265346	0.394089	976	0.0237739	0.0386922	0.539081	1689	-0.028624	0.0183368	0.118715	6296	-0.0226335	0.014849	0.127498	1892	-0.0178931	0.0298885	0.549473	-0.0209064	0.00965966	0.0304417	0.819806	0.440311	0.524078
Expanded_DNMT3A	Fibronectin Fragment 4	FN1.4	P02751	FN1	2058	0.0283684	0.0163363	0.0826256	976	0.0090998	0.0321747	0.777376	1689	0.0101975	0.0130276	0.43388	6296	0.0151985	0.0113207	0.179469	1892	0.00765524	0.0243008	0.752783	0.0152591	0.0070532	0.0305086	0.920293	0.440722	0.524244
Expanded_CHIP	Leptin receptor, soluble	sLeptin R	P48357	LEPR	2058	-0.05656	0.105734	0.59276	976	0.127669	0.140902	0.365131	1689	-0.0483546	0.0564802	0.392051	6296	-0.129984	0.0520363	0.0125174	1892	-0.0394302	0.109799	0.719553	-0.0718472	0.033231	0.0306141	0.472678	0.441391	0.524399
Expanded_ASXL1	Interleukin-4	IL-4	P05112	IL4	2058	2.41808e-05	0.171545	0.999888	976	-0.00648163	0.182078	0.971611	1689	-0.0778045	0.0553414	0.159946	6296	-0.0558791	0.0316138	0.0771847	1892	-0.0176556	0.111666	0.874387	-0.0563574	0.0260694	0.0306318	0.977858	0.441391	0.524399
ASXL1	Synaptosomal-associated protein 25	SNP25	P60880	SNAP25	2058	-0.13078	0.224324	0.55996	976	0.114522	0.271675	0.673461	1689	0.12649	0.0839875	0.132246	6296	0.10161	0.0548583	0.0640407	1892	0.00405529	0.147282	0.978037	0.0918314	0.0425022	0.0307244	0.817923	0.442169	0.525004
JAK2	Peroxiredoxin-6	Peroxiredoxin-6	P30041	PRDX6	--	--	--	--	--	--	--	--	1689	-0.161431	0.0637835	0.0114703	6296	-0.0381484	0.048911	0.435447	--	--	--	--	-0.0837984	0.038813	0.0308481	0.125083	0.442854	--
Expanded_ASXL1	Cystatin-C	Cystatin C	P01034	CST3	2058	0.0898667	0.0874082	0.304015	976	-0.13388	0.071	0.0596641	1689	-0.0916313	0.0346867	0.00832875	6296	-0.0257104	0.0184637	0.163825	1892	0.140096	0.0745204	0.0602728	-0.0330253	0.0152965	0.0308492	0.0145922	0.442854	0.526156
Expanded_JAK2	Ubiquitin-conjugating enzyme E2 L3	UB2L3	P68036	UBE2L3	--	--	--	--	--	--	--	--	1689	-0.103526	0.0563125	0.066183	6296	-0.0933119	0.0821929	0.256302	--	--	--	--	-0.100263	0.0464553	0.0309065	0.918345	0.443039	--
Expanded_CHIP	C-X-C motif chemokine 10	IP-10	P02778	CXCL10	2058	-0.0174685	0.0537268	0.745112	976	-0.229244	0.0778691	0.00332298	1689	-0.0349676	0.0338877	0.302288	6296	-0.0268158	0.03279	0.413502	1892	-0.0411873	0.0653924	0.528873	-0.042764	0.0198182	0.0309424	0.181465	0.443039	0.526396
DNMT3A	C-C motif chemokine 17	TARC	Q92583	CCL17	2058	0.0294935	0.0676705	0.663001	976	0.000551062	0.104614	0.995798	1689	0.0129535	0.0346478	0.708555	6296	0.0654889	0.0259938	0.0117806	1892	0.0123502	0.0458974	0.787896	0.0387632	0.0179679	0.030978	0.718225	0.443039	0.526396
ASXL1	Prothrombin	Prothrombin	P00734	F2	2058	-0.0077914	0.0480408	0.871178	976	0.049232	0.0572524	0.390065	1689	-0.0196137	0.0336649	0.560233	6296	-0.0369092	0.0138824	0.00786443	1892	0.0144281	0.0373856	0.699597	-0.0248312	0.0115278	0.0312375	0.450605	0.446194	0.529825
JAK2	Granulins	GRN	P28799	GRN	--	--	--	--	--	--	--	--	1689	-0.20631	0.0859346	0.0164721	6296	-0.0569121	0.0764343	0.456549	--	--	--	--	-0.1229	0.0571119	0.0314044	0.193937	0.448015	--
Expanded_DNMT3A	Membrane frizzled-related protein	MFRP	Q9BY79	MFRP	2058	-0.00900051	0.0668877	0.892972	976	-0.053835	0.0932229	0.563754	1689	-0.0124475	0.0369238	0.736075	6296	-0.0811035	0.0313912	0.00979937	1892	-0.0189285	0.0512159	0.711737	-0.0432952	0.0201288	0.0314837	0.617884	0.448015	0.530506
Expanded_DNMT3A	Activin receptor type-1B	Activin RIB	P36896	ACVR1B	2058	0.117138	0.0638274	0.0666207	976	-0.0438767	0.0872526	0.615177	1689	0.0165819	0.0324107	0.608989	6296	0.0609556	0.028085	0.0300152	1892	0.00353046	0.051078	0.944903	0.0394002	0.018319	0.0314932	0.40978	0.448015	0.530506
Expanded_ASXL1	CD59 glycoprotein	CD59	P13987	CD59	2058	-0.132342	0.103294	0.200267	976	-0.129348	0.0921093	0.160574	1689	-0.0150157	0.0336055	0.655063	6296	-0.0325922	0.0235286	0.166037	1892	-0.0994107	0.0704998	0.158687	-0.038594	0.0179471	0.0315212	0.541888	0.448015	0.530506
DNMT3A	Tumor necrosis factor ligand superfamily member 13B	BAFF	Q9Y275	TNFSF13B	2058	-0.135666	0.0459743	0.00320539	976	-0.0944294	0.0786903	0.230447	1689	0.0304438	0.0212981	0.153078	6296	-0.0412477	0.0203611	0.0428271	1892	-0.0762699	0.0375415	0.042339	-0.0278371	0.0129523	0.0316185	0.00329456	0.448501	0.530506
Expanded_TET2	Tumor necrosis factor receptor superfamily member EDAR	EDAR	Q9UNE0	EDAR	2058	0.0915101	0.142346	0.520383	976	-0.0934214	0.176755	0.597256	1689	0.088927	0.0485506	0.0671891	6296	0.0854092	0.0857022	0.319007	1892	0.1124	0.14105	0.425626	0.0816898	0.0380139	0.031639	0.900915	0.448501	0.530506
CHIP	Sex hormone-binding globulin	SHBG	P04278	SHBG	2058	-0.0145429	0.0523647	0.781254	976	-0.0970873	0.0797937	0.224024	1689	-0.0460639	0.0287886	0.109776	6296	-0.00352308	0.0257821	0.891313	1892	-0.119281	0.0497851	0.0166804	-0.0356299	0.0165835	0.0316727	0.261573	0.448501	0.530506
Expanded_TET2	Leukocyte immunoglobulin-like receptor subfamily B member 2	ILT-4	Q8N423	LILRB2	2058	-0.0103196	0.0727216	0.887169	976	0.168224	0.122893	0.17138	1689	0.11317	0.0368463	0.00216595	6296	-0.0843279	0.0706421	0.232628	1892	0.0149902	0.10219	0.883394	0.0598451	0.0278637	0.0317314	0.0858542	0.448778	0.530506
ASXL1	Haptoglobin	Haptoglobin, Mixed Type	P00738	HP	2058	0.0561706	0.631855	0.929172	976	0.444183	0.609949	0.466661	1689	-0.132967	0.176739	0.451959	6296	-0.0509504	0.0242893	0.0359768	1892	-0.0415667	0.478877	0.93084	-0.0515179	0.0239968	0.0318041	0.924149	0.44914	0.530506
Expanded_DNMT3A	Mesothelin	Mesothelin	Q13421	MSLN	2058	0.0710197	0.0908446	0.434442	976	0.0593262	0.161714	0.713811	1689	0.0286624	0.0570147	0.61523	6296	0.0942819	0.0573219	0.100067	1892	0.133829	0.0927843	0.149373	0.0720315	0.0335666	0.0318786	0.881514	0.44914	0.530506
Expanded_CHIP	Contactin-4	Contactin-4	Q8IWV2	CNTN4	2058	-0.0582574	0.0239006	0.0148769	976	0.0134595	0.0347096	0.698274	1689	-0.00913573	0.0150552	0.544057	6296	-0.0135085	0.0125396	0.281401	1892	-0.0390092	0.0310902	0.209746	-0.0178904	0.00833716	0.0318839	0.332008	0.44914	0.530506
Expanded_TET2	Pigment epithelium-derived factor	PEDF	P36955	SERPINF1	2058	-0.0469148	0.0378967	0.215875	976	-0.0533258	0.0514517	0.30028	1689	-0.0115623	0.0202634	0.568348	6296	-0.0492482	0.0272026	0.0702793	1892	-0.0187667	0.0428773	0.661668	-0.0291835	0.0136022	0.0319136	0.772779	0.44914	0.530506
Expanded_ASXL1	Carbohydrate sulfotransferase 15	ST4S6	Q7LFX5	CHST15	2058	-0.188708	0.105731	0.0744472	976	0.183978	0.084201	0.0291444	1689	0.0574362	0.0383197	0.134102	6296	0.03328	0.0230089	0.148118	1892	0.039426	0.0900354	0.661515	0.0396441	0.0184939	0.0320628	0.0955031	0.450687	0.531966
ASXL1	Protein kinase C alpha type	PKC-A	P17252	PRKCA	2058	0.12294	0.0803828	0.126317	976	0.0593883	0.0929088	0.522847	1689	-0.00441246	0.0397818	0.911696	6296	0.0459494	0.0228067	0.0439759	1892	0.0290519	0.0618473	0.638601	0.0385728	0.0179999	0.0321174	0.654038	0.450902	0.531966
JAK2	1-phosphatidylinositol 4,5-bisphosphate phosphodiesterase gamma-1	PLCG1	P19174	PLCG1	--	--	--	--	--	--	--	--	1689	0.0228603	0.0964199	0.812616	6296	0.127164	0.0546708	0.020051	--	--	--	--	0.101789	0.0475578	0.0323293	0.346693	0.453322	--
TET2	SLIT and NTRK-like protein 5	SLIK5	O94991	SLITRK5	2058	0.145302	0.073487	0.0481508	976	0.14211	0.0826882	0.0860233	1689	0.0659276	0.0306146	0.0314288	6296	-0.00800139	0.0393466	0.838863	1892	-0.0550516	0.0693327	0.427288	0.0450249	0.0210709	0.0326121	0.107106	0.456729	0.537959
TET2	Acidic leucine-rich nuclear phosphoprotein 32 family member B	AN32B	Q92688	ANP32B	2058	0.125189	0.0712487	0.0790598	976	0.052184	0.0798427	0.513545	1689	0.00130221	0.0268328	0.9613	6296	0.126224	0.0431633	0.00346464	1892	0.0192706	0.0818409	0.813875	0.0433479	0.0202911	0.0326548	0.109086	0.456769	0.537959
Expanded_JAK2	Neutral ceramidase	ASAH2	Q9NR71	ASAH2	--	--	--	--	--	--	--	--	1689	0.277683	0.162265	0.0872182	6296	0.214342	0.164058	0.191432	--	--	--	--	0.246361	0.115367	0.0327249	0.783699	0.457193	--
TET2	Carbohydrate sulfotransferase 6	CHST6	Q9GZX3	CHST6	2058	0.222155	0.0764371	0.00369683	976	-0.149924	0.112392	0.182557	1689	0.0671632	0.0384934	0.0812099	6296	0.00313265	0.0474959	0.947415	1892	0.0728932	0.0861519	0.397609	0.0550093	0.0257922	0.032942	0.0509488	0.457975	0.537959
Expanded_CHIP	Calcium/calmodulin-dependent protein kinase type II subunit beta	CAMK2B	Q13554	CAMK2B	2058	-0.00515194	0.0269621	0.848482	976	0.0712309	0.0337411	0.0350367	1689	0.00195403	0.0161538	0.903735	6296	0.0414304	0.017704	0.0193066	1892	0.029865	0.043013	0.487568	0.0215229	0.0100927	0.0329637	0.205301	0.457975	0.537959
Expanded_TET2	Reticulon-4 receptor	Nogo Receptor	Q9BZR6	RTN4R	2058	0.0262355	0.0764289	0.731434	976	-0.0973455	0.103189	0.345744	1689	-0.0913887	0.036896	0.0133532	6296	0.0259529	0.0651808	0.69052	1892	-0.145019	0.111472	0.193442	-0.0587936	0.0275707	0.0329683	0.348935	0.457975	0.537959
Expanded_CHIP	Endothelial monocyte-activating polypeptide 2	EMAP-2	Q12904	AIMP1	2058	0.0328495	0.0366252	0.369876	976	0.0873244	0.0525783	0.0970894	1689	0.0188392	0.0146922	0.199934	6296	0.0162046	0.0130835	0.215558	1892	0.00327154	0.0272688	0.904517	0.0187534	0.00879545	0.0329929	0.697324	0.457975	0.537959
Expanded_ASXL1	Arylsulfatase B	ARSB	P15848	ARSB	2058	-0.258224	0.379227	0.495999	976	0.0662418	0.30325	0.827135	1689	-0.0736709	0.105812	0.486375	6296	0.325595	0.0865318	0.000169639	1892	-0.127819	0.266526	0.63159	0.133566	0.0626503	0.0330127	0.0284337	0.457975	0.537959
TET2	Tumor necrosis factor receptor superfamily member 21	DR6	O75509	TNFRSF21	2058	0.00356649	0.0357564	0.920557	976	0.0735366	0.0490193	0.133921	1689	0.0301473	0.0183211	0.100062	6296	0.00233866	0.0194812	0.90445	1892	0.0914392	0.0411976	0.0265748	0.0247573	0.0116235	0.0331766	0.251199	0.457975	0.537959
JAK2	Interleukin-17B	IL-17B	Q9UHF5	IL17B	--	--	--	--	--	--	--	--	1689	-0.0363094	0.121657	0.765393	6296	0.17917	0.0685742	0.00900238	--	--	--	--	0.127215	0.0597378	0.033208	0.122839	0.457975	--
Expanded_CHIP	Tumor necrosis factor receptor superfamily member 21	DR6	O75509	TNFRSF21	2058	0.0117138	0.0158714	0.460574	976	0.0335106	0.0232296	0.149483	1689	0.00528973	0.0106504	0.619489	6296	0.0111226	0.00810614	0.170075	1892	0.0241025	0.0204009	0.237584	0.0118542	0.00556758	0.0332425	0.805605	0.457975	0.537959
Expanded_CHIP	CD70 antigen	CD70	P32970	CD70	2058	0.0360824	0.0548229	0.510509	976	0.085187	0.0726326	0.241164	1689	-0.00217838	0.0260904	0.93347	6296	0.022404	0.0209165	0.28416	1892	0.120385	0.0407363	0.0031648	0.030475	0.0143155	0.0332693	0.127442	0.457975	0.537959
TET2	Platelet glycoprotein VI	GPVI	Q9HCN6	GP6	2058	0.0338023	0.0774956	0.662751	976	-0.2316	0.0992716	0.0198659	1689	-0.0280864	0.0403162	0.486119	6296	-0.132417	0.0506213	0.00892295	1892	0.0377395	0.0783242	0.629981	-0.056162	0.0263847	0.0332887	0.0701176	0.457975	0.537959
CHIP	Granulocyte colony-stimulating factor	G-CSF	P09919	CSF3	2058	-0.00628244	0.0645458	0.922472	976	0.0469021	0.113738	0.680166	1689	-0.0914678	0.0551221	0.0972354	6296	-0.0591512	0.0349063	0.0902079	1892	-0.0456542	0.0616959	0.459404	-0.0511748	0.0240432	0.0332997	0.768481	0.457975	0.537959
DNMT3A	Macrophage mannose receptor 1	Macrophage mannose receptor	P22897	MRC1	2058	0.041888	0.0368614	0.255941	976	-0.01222	0.0531249	0.818125	1689	0.0349113	0.0239753	0.145549	6296	0.0222952	0.0207053	0.281617	1892	0.0306496	0.0346007	0.375838	0.0274831	0.0129123	0.0332997	0.927639	0.457975	0.537959
ASXL1	MAP kinase-activated protein kinase 2	MAPK2	P49137	MAPKAPK2	2058	0.626231	0.164382	0.000143408	976	-0.0893888	0.130308	0.4929	1689	-0.134455	0.0629542	0.032848	6296	-0.100135	0.0526242	0.0571097	1892	-0.130002	0.141771	0.359273	-0.077254	0.0362959	0.0333	0.000633372	0.457975	0.537959
Expanded_CHIP	Prothrombin	Prothrombin	P00734	F2	2058	-0.00887277	0.0129625	0.493744	976	0.0129794	0.0203868	0.524509	1689	-0.00607139	0.0129802	0.640031	6296	-0.0153527	0.00699589	0.0282342	1892	-0.0115068	0.0154585	0.456752	-0.0107802	0.00506958	0.0334655	0.746627	0.4597	0.539683
JAK2	Neutral ceramidase	ASAH2	Q9NR71	ASAH2	--	--	--	--	--	--	--	--	1689	0.277683	0.162265	0.0872182	6296	0.184227	0.138117	0.182302	--	--	--	--	0.22349	0.105175	0.0335924	0.660966	0.46089	--
Expanded_CHIP	Vasoactive Intestinal Peptide	Vasoactive Intestinal Peptide	P01282	VIP	2058	0.0494251	0.0371482	0.183512	976	0.00769877	0.0580559	0.894531	1689	0.0346718	0.020777	0.0953578	6296	0.0170532	0.0198972	0.391443	1892	0.0150877	0.0375758	0.688081	0.0261987	0.0123353	0.0336807	0.916174	0.461474	0.541807
CHIP	Eukaryotic translation initiation factor 4H	eIF-4H	Q15056	EIF4H	2058	-0.000439391	0.01574	0.977732	976	-0.0223079	0.0227226	0.326484	1689	-0.0189089	0.0139773	0.176299	6296	-0.00727547	0.00735244	0.322442	1892	-0.0283582	0.0158646	0.0740228	-0.0115907	0.00545841	0.0337153	0.651805	0.461474	0.541807
Expanded_CHIP	Ectonucleotide pyrophosphatase/phosphodiesterase family member 7	ENPP7	Q6UWV6	ENPP7	2058	-0.14986	0.0837569	0.0737309	976	-0.0476948	0.158661	0.763781	1689	-0.0377135	0.0542587	0.487112	6296	-0.0534905	0.055031	0.331085	1892	-0.124783	0.104388	0.232097	-0.0690537	0.0325486	0.033875	0.800226	0.463041	0.543225
Expanded_CHIP	Granulocyte colony-stimulating factor receptor	G-CSF-R	Q99062	CSF3R	2058	-0.0173252	0.0290584	0.551096	976	-0.0134012	0.0371517	0.718395	1689	-0.0287572	0.0152703	0.0598499	6296	-0.0155733	0.0193252	0.42036	1892	-0.0201062	0.0444383	0.650997	-0.0218982	0.0103245	0.0339219	0.983481	0.463041	0.543225
Expanded_CHIP	Ly6/PLAUR domain-containing protein 3	LYPD3	O95274	LYPD3	2058	-0.0717434	0.0534924	0.180012	976	0.0825598	0.0579663	0.154712	1689	-0.0392404	0.0284813	0.168467	6296	-0.0627749	0.0267664	0.0190442	1892	0.0371205	0.0604047	0.538943	-0.0355869	0.0167843	0.0339853	0.130283	0.463041	0.543291
Expanded_JAK2	Histone H3.1	H31	P68431	HIST1H3A	--	--	--	--	--	--	--	--	1689	0.195434	0.109972	0.0757359	6296	0.16969	0.145676	0.244125	--	--	--	--	0.186089	0.0877705	0.0339913	0.887837	0.463041	--
Expanded_JAK2	C5a anaphylatoxin	C5a	P01031	C5	--	--	--	--	--	--	--	--	1689	0.0555426	0.0704292	0.430443	6296	0.133698	0.0626583	0.0329012	--	--	--	--	0.0991684	0.0468134	0.0341431	0.407056	0.464349	--
Expanded_ASXL1	Interleukin-1 beta	IL-1b	P01584	IL1B	2058	-0.0758879	0.144285	0.598975	976	-0.0285311	0.0909649	0.75386	1689	-0.0720334	0.038262	0.0599289	6296	-0.0376929	0.0377842	0.31852	1892	-0.0433285	0.148526	0.770532	-0.0529894	0.0250177	0.0341683	0.97219	0.464349	0.545267
JAK2	Inorganic pyrophosphatase	PPase	Q15181	PPA1	--	--	--	--	--	--	--	--	1689	0.249451	0.107283	0.0201858	6296	0.0720824	0.10408	0.488606	--	--	--	--	0.158079	0.0747023	0.0343342	0.235375	0.465844	--
ASXL1	Scavenger receptor cysteine-rich type 1 protein M130	sCD163	Q86VB7	CD163	2058	0.203869	0.152713	0.182035	976	0.134758	0.150401	0.370494	1689	0.0964435	0.057307	0.0925821	6296	0.0216476	0.0364506	0.552609	1892	0.214618	0.128018	0.0938206	0.0609456	0.0288046	0.0343595	0.392149	0.465844	0.547367
CHIP	3-hydroxy-3-methylglutaryl-coenzyme A reductase	HMGR	P04035	HMGCR	2058	0.0417329	0.068601	0.543029	976	0.0365008	0.101874	0.720208	1689	0.0828396	0.0335901	0.0137588	6296	0.0171452	0.0253247	0.498421	1892	0.0154263	0.0469755	0.742654	0.037265	0.0176569	0.0348143	0.610531	0.471452	0.55365
JAK2	Interleukin-1 receptor type 1	IL-1 sRI	P14778	IL1R1	--	--	--	--	--	--	--	--	1689	-0.134765	0.0828106	0.103848	6296	-0.110707	0.081512	0.174461	--	--	--	--	-0.122546	0.0580914	0.0348981	0.835971	0.47203	--
Expanded_JAK2	Dual specificity mitogen-activated protein kinase kinase 2	MP2K2	P36507	MAP2K2	--	--	--	--	--	--	--	--	1689	0.303964	0.130227	0.0197122	6296	0.0714372	0.16879	0.672141	--	--	--	--	0.217197	0.103106	0.0351578	0.2754	0.474983	--
DNMT3A	Neurogenic locus notch homolog protein 2	NOTC2	Q04721	NOTCH2	2058	0.0816361	0.10514	0.437577	976	0.0681397	0.108636	0.530667	1689	0.0109986	0.0376126	0.770004	6296	0.0547488	0.0384165	0.154168	1892	0.135932	0.0662348	0.040287	0.0497962	0.0236519	0.0352585	0.576051	0.475783	0.559745
Expanded_JAK2	Ectonucleoside triphosphate diphosphohydrolase 5	ENTP5	O75356	ENTPD5	--	--	--	--	--	--	--	--	1689	-0.00145894	0.0957846	0.987849	6296	-0.278589	0.0946483	0.0032583	--	--	--	--	-0.141678	0.0673246	0.0353441	0.0395887	0.476377	--
ASXL1	Ephrin-B2	EFNB2	P52799	EFNB2	2058	-0.0219583	0.0574955	0.702567	976	-0.152764	0.0586161	0.00930576	1689	-0.00648996	0.0324882	0.84169	6296	-0.018675	0.0151876	0.218886	1892	-0.0723462	0.0505455	0.152515	-0.0265699	0.0126312	0.0354213	0.190808	0.476858	0.561333
Expanded_DNMT3A	Fibroblast growth factor 20	FGF-20	Q9NP95	FGF20	2058	-0.0535971	0.0445267	0.228846	976	-0.0256375	0.0545954	0.63876	1689	-0.0155698	0.0246959	0.528482	6296	-0.0492039	0.0213774	0.0213867	1892	0.0139076	0.0336986	0.679872	-0.028222	0.0134251	0.0355377	0.538639	0.477363	0.561333
ASXL1	Protein S100-A6	S100A6	P06703	S100A6	2058	0.134218	0.129881	0.301549	976	0.1732	0.113264	0.126568	1689	-0.00161592	0.0431085	0.970103	6296	0.0466816	0.0249367	0.0612532	1892	0.0578802	0.0868957	0.50544	0.0427679	0.0203451	0.0355421	0.568453	0.477363	0.561333
JAK2	SHC-transforming protein 1	SHC1	P29353	SHC1	--	--	--	--	--	--	--	--	1689	0.144583	0.0561835	0.0101585	6296	0.0238466	0.0539566	0.658535	--	--	--	--	0.0817746	0.0389165	0.0356162	0.121152	0.47743	--
Expanded_DNMT3A	Hepatocyte growth factor activator	HGFA	Q04756	HGFAC	2058	-0.28573	0.11879	0.0162478	976	-0.0130507	0.182013	0.942855	1689	-0.12772	0.0881246	0.147444	6296	0.0199919	0.0790584	0.800374	1892	-0.215804	0.146999	0.14226	-0.100615	0.0478863	0.0356303	0.223047	0.47743	0.561759
Expanded_ASXL1	Leukocyte immunoglobulin-like receptor subfamily B member 2	ILT-4	Q8N423	LILRB2	2058	-0.108283	0.149044	0.467608	976	-0.0274811	0.163729	0.866742	1689	0.162325	0.0610346	0.00790135	6296	0.0403684	0.0444388	0.363701	1892	0.0882122	0.126008	0.483986	0.0692	0.0329669	0.0358101	0.338018	0.478582	0.563153
JAK2	Legumain	LGMN	Q99538	LGMN	--	--	--	--	--	--	--	--	1689	-0.0685679	0.0792519	0.387063	6296	-0.141339	0.0695142	0.0420705	--	--	--	--	-0.109697	0.0522596	0.0358103	0.49	0.478582	--
Expanded_DNMT3A	Leukocyte surface antigen CD47	CD47	Q08722	CD47	2058	0.0574391	0.0689041	0.404601	976	0.0426849	0.102417	0.676942	1689	0.071649	0.026401	0.00672063	6296	-0.00659301	0.028682	0.818204	1892	0.0238906	0.0415288	0.565176	0.0352935	0.0168167	0.0358415	0.377964	0.478582	0.563153
DNMT3A	CD177 antigen	CD177	Q8N6Q3	CD177	2058	0.419388	0.136169	0.00209906	976	-0.328616	0.228531	0.150794	1689	0.160158	0.105012	0.127419	6296	-0.00134489	0.0883582	0.987856	1892	0.139751	0.125948	0.267322	0.111266	0.0530828	0.0360742	0.0299313	0.481093	0.564875
CHIP	C-C motif chemokine 13	MCP-4	Q99616	CCL13	2058	-0.0113616	0.0448935	0.800233	976	0.0974613	0.0741336	0.188953	1689	0.0597966	0.0192981	0.00197796	6296	0.0108282	0.0159812	0.498077	1892	-0.037179	0.0368006	0.312495	0.0234004	0.0111684	0.03615	0.0753949	0.481093	0.564875
Expanded_ASXL1	Trefoil factor 1	TFF1	P04155	TFF1	2058	0.510202	0.442101	0.248622	976	0.0760292	0.375022	0.839389	1689	-0.175584	0.150243	0.24271	6296	-0.220911	0.103273	0.0324669	1892	-0.133537	0.37925	0.724798	-0.167061	0.0797473	0.0361812	0.549514	0.481093	0.564875
DNMT3A	Glypican-6	GPC6	Q9Y625	GPC6	2058	-0.0164147	0.0240294	0.494617	976	-0.0582502	0.0413837	0.159603	1689	-0.00248275	0.01943	0.89834	6296	-0.0252363	0.0141498	0.0745524	1892	-0.0165383	0.0216487	0.445005	-0.0190483	0.00909358	0.0361973	0.764987	0.481093	0.564875
ASXL1	Cystatin-C	Cystatin C	P01034	CST3	2058	0.0422098	0.0678346	0.533851	976	-0.13388	0.071	0.0596641	1689	-0.0746223	0.0305592	0.0147168	6296	-0.0211399	0.0170765	0.215781	1892	0.0588917	0.0563987	0.296531	-0.0289229	0.0138274	0.036465	0.086122	0.483829	0.567474
TET2	dCTP pyrophosphatase 1	XTP3A	Q9H773	DCTPP1	2058	0.0672976	0.0769756	0.382076	976	-0.0294034	0.0896104	0.742893	1689	0.0613323	0.0314084	0.0510233	6296	0.0117018	0.0330396	0.723219	1892	0.143356	0.0821185	0.0810289	0.0429486	0.0205353	0.0364875	0.480314	0.483829	0.567474
Expanded_JAK2	Cytokine receptor common subunit gamma	IL-2 sRg	P31785	IL2RG	--	--	--	--	--	--	--	--	1689	-0.112599	0.0649618	0.0832309	6296	-0.0820772	0.0677208	0.225561	--	--	--	--	-0.0979724	0.04688	0.0366306	0.744993	0.485061	--
ASXL1	Gamma-enolase	NSE	P09104	ENO2	2058	-0.195978	0.159949	0.220625	976	0.122131	0.12157	0.315348	1689	-0.0305843	0.0522267	0.558222	6296	-0.0527793	0.030354	0.0821207	1892	-0.256917	0.125819	0.0413015	-0.0518671	0.0248307	0.0367235	0.224087	0.485061	0.56922
Expanded_TET2	Complement component C1q receptor	C1QR1	Q9NPY3	CD93	2058	-0.060328	0.0496221	0.224224	976	0.096487	0.0685039	0.159329	1689	-0.0264097	0.0234483	0.260207	6296	-0.0715786	0.0349174	0.0404127	1892	-0.0611095	0.0709859	0.389425	-0.0355284	0.0170088	0.0367238	0.256886	0.485061	0.56922
JAK2	Serine/threonine-protein kinase 17B	DRAK2	O94768	STK17B	--	--	--	--	--	--	--	--	1689	0.0391778	0.0628336	0.533032	6296	0.126286	0.0562635	0.0248326	--	--	--	--	0.0875228	0.0419153	0.0367901	0.301701	0.485061	--
Expanded_JAK2	SHC-transforming protein 1	SHC1	P29353	SHC1	--	--	--	--	--	--	--	--	1689	0.144583	0.0561835	0.0101585	6296	0.0148419	0.0640912	0.816876	--	--	--	--	0.0882058	0.0422485	0.0368172	0.12795	0.485061	--
CHIP	Fatty acid-binding protein, epidermal	FABPE	Q01469	FABP5	2058	-0.124126	0.0768405	0.106389	976	0.0917349	0.0915564	0.316635	1689	-0.0723341	0.0402589	0.0725656	6296	-0.0341364	0.0317877	0.282915	1892	-0.0336979	0.0659583	0.609485	-0.0452847	0.0216923	0.0368342	0.420023	0.485061	0.569967
Expanded_ASXL1	Interleukin-17D	IL-17D	Q8TAD2	IL17D	2058	-0.0177914	0.223662	0.936606	976	-0.197208	0.213716	0.35638	1689	-0.235837	0.0974879	0.0156668	6296	-0.0528118	0.0730097	0.469491	1892	0.00232856	0.215699	0.991388	-0.110459	0.052985	0.0370939	0.57686	0.487921	0.573019
Expanded_JAK2	C-C motif chemokine 17	TARC	Q92583	CCL17	--	--	--	--	--	--	--	--	1689	-0.172986	0.135402	0.201584	6296	-0.220459	0.13245	0.0960699	--	--	--	--	-0.197245	0.0946828	0.0372309	0.802096	0.488875	--
DNMT3A	Stress-induced-phosphoprotein 1	Stress-induced-phosphoprotein 1	P31948	STIP1	2058	0.00664988	0.0347734	0.848361	976	-0.0694769	0.0396718	0.0802337	1689	-0.0178269	0.0170327	0.295428	6296	-0.0264333	0.0197082	0.179895	1892	-0.0216686	0.0289164	0.453743	-0.0223578	0.0107336	0.0372535	0.695251	0.488875	0.574517
JAK2	Receptor tyrosine-protein kinase erbB-4	ERBB4	Q15303	ERBB4	--	--	--	--	--	--	--	--	1689	-0.0863751	0.109012	0.428277	6296	0.295729	0.0887811	0.00087046	--	--	--	--	0.143356	0.0688397	0.0373007	0.00657078	0.488875	--
JAK2	Alpha-1-antichymotrypsin	a1-Antichymotrypsin	P01011	SERPINA3	--	--	--	--	--	--	--	--	1689	0.057315	0.0474484	0.227245	6296	0.0528894	0.031155	0.0896293	--	--	--	--	0.0542226	0.0260428	0.0373369	0.937854	0.488875	--
Expanded_CHIP	Killer cell lectin-like receptor subfamily F member 1	KLRF1	Q9NZS2	KLRF1	2058	-0.051048	0.0541201	0.345674	976	-0.0821635	0.090279	0.363008	1689	-0.0283921	0.0242334	0.241526	6296	-0.0180984	0.014512	0.212397	1892	-0.024521	0.0331674	0.459815	-0.0235272	0.0113051	0.0374244	0.930007	0.489382	0.575782
Expanded_DNMT3A	Mitogen-activated protein kinase 3	ERK-1	P27361	MAPK3	2058	-0.127081	0.0280007	6.00382e-06	976	0.00383386	0.0339305	0.910062	1689	-0.0134541	0.0178274	0.450547	6296	-0.00235312	0.0155642	0.879833	1892	-0.000959798	0.0327371	0.976614	-0.0204506	0.00982868	0.037461	0.00204435	0.489382	0.575782
JAK2	Superoxide dismutase [Cu-Zn]	SOD	P00441	SOD1	--	--	--	--	--	--	--	--	1689	0.273455	0.06984	9.3978e-05	6296	-0.0773493	0.0724706	0.28587	--	--	--	--	0.104535	0.0502886	0.0376444	0.000491172	0.491219	--
DNMT3A	C-X-C motif chemokine 13	BLC	O43927	CXCL13	2058	0.120264	0.0857972	0.161154	976	-0.195047	0.103542	0.0599171	1689	-0.031442	0.0557796	0.573047	6296	-0.0705224	0.0351402	0.0448055	1892	-0.0621862	0.0682104	0.362058	-0.052332	0.0251954	0.0377971	0.172791	0.49265	0.578052
CHIP	Osteomodulin	OMD	Q99983	OMD	2058	0.0238673	0.0396917	0.547697	976	-0.0345217	0.0566322	0.542294	1689	0.00171848	0.0219238	0.937532	6296	0.0161173	0.0123073	0.190388	1892	0.102106	0.0320472	0.00146671	0.0201634	0.0097116	0.0378742	0.081354	0.492686	0.578052
Expanded_DNMT3A	High affinity cAMP-specific 3',5'-cyclic phosphodiesterase 7A	PDE7A	Q13946	PDE7A	2058	0.0494986	0.0585476	0.397966	976	-0.0197677	0.0909819	0.828046	1689	0.00995066	0.0304224	0.743647	6296	0.0715315	0.0273091	0.00883191	1892	-0.000475073	0.04851	0.992187	0.0363677	0.0175174	0.0378857	0.490178	0.492686	0.578052
ASXL1	Mitogen-activated protein kinase 13	MK13	O15264	MAPK13	2058	-0.0446926	0.252252	0.85939	976	-0.382983	0.274756	0.163689	1689	-0.0456171	0.0637462	0.474338	6296	-0.0830937	0.043817	0.0579565	1892	-0.00334558	0.137166	0.980544	-0.0712073	0.0343188	0.037998	0.776471	0.493445	0.578052
Expanded_DNMT3A	Interleukin-7	IL-7	P13232	IL7	2058	-0.0957158	0.0599441	0.11048	976	0.0630892	0.0714118	0.377224	1689	-0.0429078	0.027676	0.121251	6296	-0.0228169	0.0259675	0.379614	1892	-0.0518427	0.0488466	0.288678	-0.0341792	0.0164799	0.03808	0.50407	0.493445	0.578052
Expanded_CHIP	Complement C3b, inactivated	iC3b	P01024	C3	2058	0.040619	0.030445	0.182299	976	-0.0575356	0.0413349	0.164282	1689	0.00780934	0.0139934	0.576872	6296	0.0207559	0.0111349	0.0623637	1892	0.032043	0.0260046	0.218032	0.0162314	0.00782897	0.038149	0.316854	0.493445	0.578052
CHIP	Connective tissue growth factor	CTGF	P29279	CTGF	2058	-0.0946118	0.0500351	0.0587814	976	-0.00537996	0.0663499	0.935392	1689	-0.00443052	0.0356066	0.900991	6296	-0.0481525	0.0263397	0.0675777	1892	-0.0156054	0.0541426	0.773205	-0.0366615	0.0176836	0.0381546	0.60491	0.493445	0.578052
CHIP	Serine/threonine-protein kinase 17B	DRAK2	O94768	STK17B	2058	0.0534286	0.0211433	0.0115817	976	-0.0392576	0.0365759	0.283413	1689	0.0193187	0.0119042	0.104817	6296	0.00403822	0.00948172	0.670199	1892	0.0167362	0.0180735	0.354566	0.0133186	0.00642485	0.0381741	0.140564	0.493445	0.578052
Expanded_CHIP	E-selectin	sE-Selectin	P16581	SELE	2058	-0.0501486	0.0517916	0.333024	976	-0.111032	0.0706836	0.116571	1689	-0.0111124	0.0283356	0.694983	6296	-0.0437364	0.022589	0.052891	1892	0.0375086	0.0643347	0.559952	-0.0326907	0.0157724	0.0382043	0.500787	0.493445	0.578052
CHIP	Neuroblastoma suppressor of tumorigenicity 1	DAN	P41271	NBL1	2058	-0.0252624	0.0261718	0.334534	976	-0.0395312	0.0379611	0.297986	1689	-0.00915731	0.0155541	0.556119	6296	-0.0141413	0.00980268	0.149185	1892	-0.0206	0.0263117	0.433776	-0.0153864	0.00742507	0.0382452	0.943375	0.493445	0.578052
CHIP	Secreted frizzled-related protein 1	SARP-2	Q8N474	SFRP1	2058	0.0113232	0.0341797	0.740464	976	-0.0468828	0.0555557	0.398954	1689	-0.0271353	0.0193373	0.160729	6296	-0.0221978	0.0170653	0.193389	1892	-0.0403035	0.0355713	0.25735	-0.0230418	0.011126	0.0383593	0.83057	0.493874	0.578052
Expanded_ASXL1	Transforming growth factor beta receptor type 3	TGF-b R III	Q03167	TGFBR3	2058	-0.126712	0.0964547	0.1891	976	-0.0299306	0.0840641	0.72189	1689	-0.000524173	0.0383845	0.989106	6296	-0.047065	0.0220365	0.032737	1892	-0.00584553	0.0812863	0.942679	-0.0369673	0.0178505	0.0383646	0.711738	0.493874	0.578052
TET2	Chitinase-3-like protein 1	YKL-40	P36222	CHI3L1	2058	-0.133967	0.292776	0.647309	976	0.58938	0.443814	0.184516	1689	0.267617	0.162308	0.0993791	6296	0.192606	0.220513	0.382456	1892	0.443192	0.368372	0.229091	0.227681	0.110005	0.0384773	0.623619	0.49477	0.5788
ASXL1	Interferon gamma receptor 2	INGR2	P38484	IFNGR2	2058	0.0122309	0.20856	0.953241	976	0.065177	0.216329	0.763265	1689	0.0502158	0.0722168	0.486937	6296	0.0230924	0.0399839	0.563594	1892	0.384099	0.100098	0.00012872	0.0666536	0.0322512	0.038762	0.0227609	0.497873	0.581369
Expanded_DNMT3A	Carbonic anhydrase 7	Carbonic anhydrase VII	P43166	CA7	2058	-0.0713535	0.0553213	0.19727	976	-0.00180303	0.0634715	0.977344	1689	-0.031669	0.0299834	0.291026	6296	-0.0249777	0.0225566	0.268193	1892	-0.0438	0.0404464	0.278992	-0.0316262	0.0153141	0.0389066	0.922553	0.498101	0.581369
DNMT3A	Triosephosphate isomerase	Triosephosphate isomerase	P60174	TPI1	2058	-0.0012155	0.0197106	0.950834	976	-0.00725217	0.0396395	0.854876	1689	-0.00808374	0.0121559	0.506141	6296	0.0139729	0.00751068	0.0628753	1892	0.0600832	0.0184728	0.00116502	0.0117942	0.0057133	0.0389857	0.0362989	0.498101	0.581369
Expanded_JAK2	Creatine kinase B-type	CK-BB	P12277	CKB	--	--	--	--	--	--	--	--	1689	0.482712	0.196927	0.0143419	6296	0.0832269	0.212548	0.695391	--	--	--	--	0.298187	0.144455	0.038997	0.167984	0.498101	--
TET2	Protein-tyrosine kinase 6	PTK6	Q13882	PTK6	2058	-0.106265	0.151818	0.48404	976	0.784514	0.200915	0.000101329	1689	-0.0115907	0.0509172	0.819956	6296	0.117188	0.0654096	0.0732446	1892	0.270304	0.119008	0.0232461	0.0749511	0.0363164	0.0390336	0.000523162	0.498101	0.581369
ASXL1	Neurexin-3-beta	NRX3B	Q9HDB5	NRXN3	2058	-0.0575378	0.117785	0.625249	976	0.0060018	0.119079	0.959813	1689	-0.022943	0.0451163	0.611151	6296	-0.0706847	0.0311135	0.023131	1892	0.0118225	0.0987713	0.904738	-0.0490571	0.0237732	0.0390608	0.841217	0.498101	0.581369
DNMT3A	Transforming growth factor beta-1	TGF-b1	P01137	TGFB1	2058	0.0495718	0.0514374	0.335298	976	0.0679794	0.0902246	0.451377	1689	0.0453988	0.03116	0.145322	6296	0.0335459	0.0229332	0.143583	1892	-0.00989696	0.0399583	0.804409	0.0323844	0.0156972	0.0391061	0.815255	0.498101	0.581369
CHIP	Hepatocyte growth factor activator	HGFA	Q04756	HGFAC	2058	-0.144406	0.0910652	0.112957	976	-0.188803	0.137464	0.169945	1689	-0.0809795	0.0593227	0.172421	6296	-0.0204499	0.0475115	0.666905	1892	-0.0541566	0.0924723	0.558183	-0.0646697	0.031348	0.0391166	0.638048	0.498101	0.581369
JAK2	Histone H1.2	Histone H1.2	P16403	HIST1H1C	--	--	--	--	--	--	--	--	1689	-0.173805	0.106531	0.10298	6296	-0.145115	0.113752	0.202104	--	--	--	--	-0.160399	0.0777564	0.0391272	0.853943	0.498101	--
ASXL1	Granzyme B	Granzyme B	P10144	GZMB	2058	0.292776	0.168798	0.0829892	976	-0.0959714	0.20006	0.631547	1689	-0.0734007	0.0642788	0.253659	6296	-0.108507	0.0477669	0.023145	1892	-0.0113982	0.136714	0.933565	-0.0731254	0.0354912	0.0393623	0.242873	0.500111	0.581369
ASXL1	Interferon lambda-1	IFN-lambda 1	Q8IU54	IFNL1	2058	0.278484	0.102145	0.00645971	976	-0.021033	0.12236	0.863558	1689	-0.0212057	0.0402643	0.598499	6296	0.0472701	0.0269058	0.0789894	1892	0.0982173	0.0647724	0.129607	0.0420619	0.0204159	0.039375	0.0641361	0.500111	0.581369
TET2	Growth factor receptor-bound protein 2	GRB2 adapter protein	P62993	GRB2	2058	0.0087367	0.0310486	0.778442	976	-0.0393895	0.0386881	0.308888	1689	-0.00458925	0.0181275	0.800173	6296	-0.0185272	0.0139437	0.183992	1892	-0.0723775	0.0282093	0.010376	-0.019506	0.00947089	0.0394389	0.259146	0.500111	0.581369
Expanded_ASXL1	Amyloid beta A4 protein	amyloid precursor protein	P05067	APP	2058	-0.170078	0.0941232	0.0709179	976	-0.0129944	0.0858292	0.879695	1689	-0.0656907	0.0375399	0.0803266	6296	-0.00651432	0.0193922	0.73694	1892	-0.212726	0.070923	0.00274227	-0.0333289	0.0161877	0.0395034	0.0241969	0.500111	0.581369
CHIP	Vascular endothelial growth factor receptor 2	VEGF sR2	P35968	KDR	2058	-0.0047311	0.0223079	0.832065	976	-0.0530771	0.031457	0.0918913	1689	0.000565435	0.0127866	0.964734	6296	-0.0241285	0.00990694	0.0148988	1892	0.00287077	0.0228436	0.900007	-0.0141245	0.00686132	0.0395361	0.330426	0.500111	0.581369
ASXL1	Lymphotoxin-alpha	TNF-b	P01374	LTA	2058	0.0205014	0.182784	0.910706	976	-0.196135	0.183403	0.285164	1689	0.0710426	0.0432507	0.100664	6296	0.0518994	0.0315235	0.0997381	1892	0.0059154	0.0854064	0.944789	0.0493763	0.0239894	0.0395656	0.674725	0.500111	0.581369
ASXL1	Spondin-1	Spondin-1	Q9HCB6	SPON1	2058	-0.120131	0.100394	0.231606	976	-0.0664664	0.100587	0.508918	1689	-0.0215941	0.0381908	0.571862	6296	-0.0580229	0.0263702	0.0278212	1892	0.0703802	0.0719983	0.32844	-0.0410224	0.0199417	0.0396753	0.440401	0.500111	0.581369
JAK2	Protein SET	SET	Q01105	SET	--	--	--	--	--	--	--	--	1689	-0.00396729	0.0528487	0.940169	6296	-0.0879802	0.036077	0.0147691	--	--	--	--	-0.0612746	0.0297963	0.0397391	0.189204	0.500111	--
Expanded_DNMT3A	Ephrin-B1	EFNB1	P98172	EFNB1	2058	0.0577444	0.0359163	0.108049	976	-0.0245592	0.0735899	0.73866	1689	0.010993	0.0240025	0.647018	6296	0.0311359	0.020893	0.136208	1892	0.0340115	0.036996	0.358047	0.0271969	0.0132255	0.0397441	0.782848	0.500111	0.581369
Expanded_ASXL1	Semaphorin-6B	SEM6B	Q9H3T3	SEMA6B	2058	0.135063	0.120731	0.2634	976	-0.0497884	0.099209	0.615892	1689	0.0286412	0.0452149	0.526532	6296	0.0444816	0.0225231	0.0483203	1892	0.0162578	0.0890887	0.855218	0.0391606	0.0190464	0.0397761	0.806837	0.500111	0.581369
TET2	Killer cell lectin-like receptor subfamily F member 1	KLRF1	Q9NZS2	KLRF1	2058	-0.0763206	0.121925	0.531411	976	-0.00892452	0.190612	0.962667	1689	-0.0217837	0.0417328	0.601756	6296	-0.0549305	0.0348682	0.115221	1892	-0.0990297	0.0670132	0.139646	-0.0496571	0.0241532	0.0397903	0.893435	0.500111	0.581369
Expanded_DNMT3A	Betacellulin	BTC	P35070	BTC	2058	-0.0298288	0.0549953	0.587612	976	0.0725637	0.0809183	0.370089	1689	-0.00331254	0.0320659	0.917734	6296	0.0722109	0.0246547	0.00341426	1892	0.0126136	0.047496	0.790599	0.03453	0.016797	0.0398095	0.236936	0.500111	0.581369
Expanded_CHIP	Carbohydrate sulfotransferase 15	ST4S6	Q7LFX5	CHST15	2058	0.0214352	0.0221514	0.333329	976	0.0248555	0.0300447	0.408295	1689	0.0134218	0.0130171	0.302649	6296	0.0099443	0.0107227	0.353753	1892	0.0367886	0.0281477	0.191385	0.0149078	0.00725343	0.0398519	0.905515	0.500111	0.581369
Expanded_DNMT3A	CD177 antigen	CD177	Q8N6Q3	CD177	2058	0.515902	0.141797	0.000281436	976	-0.408	0.239738	0.0891246	1689	0.135455	0.115674	0.241769	6296	0.0106407	0.106215	0.920205	1892	0.106956	0.165756	0.518841	0.125584	0.0612099	0.0401998	0.00823815	0.502762	0.584222
ASXL1	Semaphorin-5A	SEM5A	Q13591	SEMA5A	2058	-0.101257	0.122707	0.40936	976	0.261555	0.14094	0.0638082	1689	-0.0648054	0.0544031	0.233746	6296	-0.0852363	0.0349785	0.0148452	1892	0.0766613	0.0936556	0.413154	-0.0551095	0.0268611	0.0402037	0.0937001	0.502762	0.584222
Expanded_JAK2	Tumor necrosis factor ligand superfamily member 8	CD30 Ligand	P32971	TNFSF8	--	--	--	--	--	--	--	--	1689	-0.133504	0.0772538	0.0841556	6296	-0.0983055	0.0857071	0.251429	--	--	--	--	-0.117726	0.0573832	0.0402109	0.760324	0.502762	--
Expanded_ASXL1	Prothrombin	Prothrombin	P00734	F2	2058	-0.046791	0.0619049	0.449827	976	0.049232	0.0572524	0.390065	1689	-0.0289024	0.0382209	0.449643	6296	-0.030255	0.0150143	0.0439399	1892	-0.0219184	0.0494309	0.65752	-0.0262731	0.0128081	0.0402385	0.748274	0.502762	0.584222
JAK2	Ubiquitin-conjugating enzyme E2 L3	UB2L3	P68036	UBE2L3	--	--	--	--	--	--	--	--	1689	-0.103526	0.0563125	0.066183	6296	-0.0684816	0.0691984	0.322389	--	--	--	--	-0.0895643	0.0436775	0.0403076	0.694463	0.503077	--
Expanded_CHIP	T-lymphocyte activation antigen CD86	B7-2	P42081	CD86	2058	0.135029	0.0623603	0.0304827	976	0.0521047	0.0824555	0.527603	1689	0.000198447	0.0333127	0.995248	6296	0.0535633	0.0325591	0.0999977	1892	0.0405093	0.0688127	0.556143	0.0413225	0.0201626	0.0404166	0.414112	0.503283	0.5846
Expanded_DNMT3A	Vascular endothelial growth factor D	VEGF-D	O43915	FIGF	2058	-0.00682205	0.0516739	0.894981	976	0.0698059	0.0551865	0.206229	1689	0.0180222	0.0325514	0.579892	6296	0.0570479	0.0305884	0.0622265	1892	0.0440657	0.0544104	0.418118	0.0370862	0.0180978	0.0404412	0.761696	0.503283	0.5846
TET2	Desmocollin-3	DSC3	Q14574	DSC3	2058	-0.071634	0.160483	0.655382	976	-0.163868	0.197744	0.4075	1689	0.0704285	0.0467046	0.131761	6296	0.0796165	0.054602	0.144857	1892	0.0995454	0.0905908	0.271982	0.0654515	0.0319421	0.0404557	0.681713	0.503283	0.5846
Expanded_ASXL1	Secretin	Secretin	P09683	SCT	2058	-0.16486	0.247248	0.504989	976	-0.208655	0.248906	0.402089	1689	0.113026	0.0750673	0.132348	6296	0.0903767	0.0454706	0.0469016	1892	-0.0500794	0.152976	0.743427	0.0754592	0.0368517	0.0405951	0.512236	0.504469	0.585692
JAK2	Netrin-4	NET4	Q9HB63	NTN4	--	--	--	--	--	--	--	--	1689	-0.147396	0.0858985	0.0863667	6296	-0.0958099	0.0800928	0.23165	--	--	--	--	-0.119801	0.0585792	0.0408444	0.660494	0.507019	--
Expanded_ASXL1	Chitotriosidase-1	Chitotriosidase-1	Q13231	CHIT1	2058	-0.24946	0.543042	0.646015	976	-0.604262	0.458154	0.187533	1689	-0.407601	0.208917	0.051227	6296	-0.0747639	0.148081	0.613657	1892	-0.461313	0.493903	0.350421	-0.227362	0.111269	0.0410178	0.607637	0.50862	0.590862
DNMT3A	Kunitz-type protease inhibitor 2	SPINT2	O43291	SPINT2	2058	0.0401909	0.044095	0.362162	976	0.0749728	0.0709705	0.291069	1689	0.0351249	0.0241571	0.146134	6296	0.0148644	0.0216628	0.49263	1892	0.0266822	0.0345173	0.439619	0.0277605	0.0136124	0.0414148	0.914263	0.512128	0.594586
Expanded_TET2	Interleukin-7	IL-7	P13232	IL7	2058	-0.123489	0.112441	0.272226	976	0.0236196	0.119084	0.84282	1689	-0.0408707	0.035492	0.249678	6296	-0.0845208	0.0650977	0.194209	1892	-0.144042	0.109695	0.189309	-0.0573941	0.0281434	0.0414156	0.76833	0.512128	0.594586
TET2	Interleukin-5	IL-5	P05113	IL5	2058	-0.262833	0.159426	0.0993827	976	0.277489	0.232467	0.232919	1689	0.120921	0.048089	0.0120153	6296	0.106742	0.0653669	0.102526	1892	-0.165321	0.108428	0.127506	0.0716639	0.0351502	0.0414707	0.0233882	0.512128	0.594586
Expanded_JAK2	Legumain	LGMN	Q99538	LGMN	--	--	--	--	--	--	--	--	1689	-0.0685679	0.0792519	0.387063	6296	-0.168667	0.0825697	0.0411219	--	--	--	--	-0.116566	0.0571765	0.0414792	0.381781	0.512128	--
JAK2	Aflatoxin B1 aldehyde reductase member 2	Aflatoxin B1 aldehyde reductase	O43488	AKR7A2	--	--	--	--	--	--	--	--	1689	0.176667	0.0949749	0.0630461	6296	0.0902336	0.0837963	0.281602	--	--	--	--	0.128067	0.0628353	0.0415367	0.494973	0.512286	--
Expanded_DNMT3A	Ficolin-3	Ficolin-3	O75636	FCN3	2058	0.0184108	0.18336	0.920031	976	0.170712	0.249139	0.493389	1689	0.0455639	0.0339568	0.179843	6296	0.0206518	0.0281057	0.462496	1892	0.149889	0.0701881	0.0328517	0.041722	0.0204893	0.0417218	0.519451	0.514016	0.597253
TET2	Hemojuvelin	RGM-C	Q6ZVN8	HFE2	2058	0.0192041	0.0542896	0.723576	976	-0.183599	0.0854449	0.0319183	1689	-0.0411037	0.028358	0.147402	6296	-0.0155929	0.0326444	0.632909	1892	-0.0919977	0.0595156	0.122334	-0.0375279	0.0184413	0.0418515	0.256052	0.515061	0.597918
CHIP	C-type lectin domain family 4 member M	DC-SIGNR	Q9H2X3	CLEC4M	2058	0.0158552	0.0156697	0.31174	976	-0.0125943	0.0206749	0.542573	1689	0.0127388	0.0112475	0.257554	6296	0.015564	0.00863312	0.0714652	1892	0.00428655	0.0167896	0.798512	0.0115032	0.005654	0.0418986	0.762646	0.515088	0.597918
Expanded_DNMT3A	Tyrosine-protein kinase Fyn	FYN	P06241	FYN	2058	0.00480721	0.0537318	0.92872	976	-0.0705268	0.073285	0.336124	1689	0.0281374	0.0359093	0.433408	6296	0.0465656	0.0228643	0.0417324	1892	0.0508062	0.0459106	0.2686	0.0334288	0.0164502	0.0421415	0.593386	0.517519	0.60045
Expanded_TET2	Signal transducer and activator of transcription 1-alpha/beta	STAT1	P42224	STAT1	2058	0.0169818	0.0686487	0.804645	976	0.0555349	0.0878017	0.527217	1689	0.0281686	0.0340016	0.407538	6296	0.0331075	0.0605496	0.584548	1892	0.46995	0.11449	4.22866e-05	0.0514515	0.0253516	0.0424057	0.00675286	0.520207	0.603279
Expanded_CHIP	C-type mannose receptor 2	MRC2	Q9UBG0	MRC2	2058	-0.0192295	0.0247122	0.43658	976	0.0593929	0.0299944	0.0479906	1689	-0.0324968	0.0140787	0.0211125	6296	-0.0124065	0.0106492	0.244057	1892	-0.0244442	0.0272715	0.370197	-0.0151302	0.00746255	0.0426125	0.0951501	0.521578	0.603653
DNMT3A	Trefoil factor 3	TFF3	Q07654	TFF3	2058	0.0749905	0.0437167	0.0864325	976	-0.00286705	0.0590534	0.961289	1689	-0.0217416	0.0241061	0.367237	6296	0.035175	0.0173766	0.0429846	1892	0.0696992	0.0389405	0.0736397	0.0251394	0.0124014	0.0426477	0.138533	0.521578	0.603653
CHIP	Properdin	Properdin	P27918	CFP	2058	-0.00237761	0.017808	0.893801	976	0.0248977	0.0215306	0.247827	1689	0.0369878	0.0157322	0.0188377	6296	0.0109702	0.0121497	0.366604	1892	-7.27681e-05	0.0249299	0.997671	0.0152166	0.0075092	0.0427241	0.464077	0.521578	0.603653
Expanded_JAK2	Complement C5	C5	P01031	C5	--	--	--	--	--	--	--	--	1689	0.0654023	0.058539	0.264056	6296	0.083616	0.0489883	0.0878993	--	--	--	--	0.0761142	0.0375688	0.0427654	0.811408	0.521578	--
JAK2	60 kDa heat shock protein, mitochondrial	HSP 60	P10809	HSPD1	--	--	--	--	--	--	--	--	1689	0.281328	0.115408	0.014889	6296	0.028069	0.144451	0.845935	--	--	--	--	0.182654	0.0901652	0.0427881	0.17076	0.521578	--
TET2	Complement component C1q receptor	C1QR1	Q9NPY3	CD93	2058	-0.0428884	0.0479833	0.371528	976	0.096487	0.0685039	0.159329	1689	-0.0258135	0.0226894	0.255418	6296	-0.0438282	0.0245955	0.0748054	1892	-0.0498535	0.0553436	0.367815	-0.0299678	0.0147934	0.0427903	0.411414	0.521578	0.603653
DNMT3A	Carbohydrate sulfotransferase 15	ST4S6	Q7LFX5	CHST15	2058	0.0286811	0.0264051	0.277525	976	0.0209569	0.0362514	0.56334	1689	0.00126612	0.0164098	0.938509	6296	0.0195238	0.0121365	0.107735	1892	0.0293735	0.0246953	0.234425	0.0169135	0.00835143	0.0428451	0.840517	0.521691	0.603653
Expanded_CHIP	Ephrin-B2	EFNB2	P52799	EFNB2	2058	-0.0193475	0.0155099	0.212386	976	-0.0118382	0.0209428	0.572033	1689	-0.00876088	0.0125243	0.484334	6296	-0.00608687	0.00765279	0.426423	1892	-0.0418982	0.0208909	0.0450508	-0.0112873	0.00557464	0.042893	0.571255	0.521721	0.603653
Expanded_JAK2	Histone H1.2	Histone H1.2	P16403	HIST1H1C	--	--	--	--	--	--	--	--	1689	-0.173805	0.106531	0.10298	6296	-0.162089	0.135118	0.230339	--	--	--	--	-0.169314	0.083657	0.04298	0.945711	0.522225	--
Expanded_JAK2	ADP-ribosyl cyclase/cyclic ADP-ribose hydrolase 2	BST1	Q10588	BST1	--	--	--	--	--	--	--	--	1689	0.410388	0.241881	0.0899537	6296	0.331617	0.295828	0.26234	--	--	--	--	0.378827	0.187255	0.0430677	0.836682	0.522709	--
TET2	Protein kinase C gamma type	PKC-G	P05129	PRKCG	2058	0.00910232	0.14353	0.94944	976	-0.132775	0.135832	0.328585	1689	-0.0711666	0.0356246	0.045918	6296	-0.0217708	0.0512947	0.67127	1892	-0.0349416	0.0862889	0.685572	-0.0539461	0.026678	0.0431638	0.877211	0.522709	0.603653
Expanded_DNMT3A	ADP-ribosyl cyclase/cyclic ADP-ribose hydrolase 2	BST1	Q10588	BST1	2058	0.0569572	0.0742858	0.443333	976	0.18177	0.140842	0.197171	1689	0.0847265	0.0681549	0.213994	6296	0.0736999	0.0698119	0.29115	1892	0.0287642	0.0850081	0.735124	0.0718904	0.0355678	0.0432569	0.918373	0.522709	0.603653
Expanded_ASXL1	RGM domain family member B	RGMB	Q6NW40	RGMB	2058	0.209169	0.0761435	0.00606784	976	-0.00950986	0.0663554	0.886072	1689	0.042266	0.0302628	0.162715	6296	0.010709	0.0153173	0.48449	1892	0.0942321	0.0542608	0.0826194	0.0258835	0.0128107	0.0433356	0.0626211	0.522709	0.603653
CHIP	Persephin	Persephin	O60542	PSPN	2058	0.0303315	0.0409979	0.45949	976	-0.0377784	0.0686337	0.582157	1689	-0.0103625	0.0255611	0.685235	6296	-0.0260486	0.016263	0.109272	1892	-0.0460608	0.0251284	0.0669651	-0.0230147	0.0113943	0.0433994	0.581467	0.522709	0.603653
DNMT3A	Chorionic somatomammotropin hormone	CSH	P0DML2 P0DML3	CSH1 CSH2	2058	0.0271343	0.0544236	0.618133	976	0.0702093	0.0637345	0.270932	1689	0.00492991	0.0179762	0.78393	6296	0.00605354	0.016523	0.714102	1892	0.0809449	0.0252707	0.00138322	0.0214015	0.0105957	0.0434015	0.0971614	0.522709	0.603653
Expanded_TET2	Killer cell immunoglobulin-like receptor 3DL2	KI3L2	P43630	KIR3DL2	2058	0.0971129	0.223212	0.663559	976	-0.349018	0.32657	0.285472	1689	-0.051717	0.0505793	0.3067	6296	-0.125696	0.0788377	0.110906	1892	-0.15744	0.129725	0.225042	-0.0797908	0.0395084	0.0434259	0.678374	0.522709	0.603653
Expanded_JAK2	TGF-beta receptor type-2	TGF-b R II	P37173	TGFBR2	--	--	--	--	--	--	--	--	1689	0.643449	0.218098	0.00322053	6296	-0.0296652	0.223387	0.894358	--	--	--	--	0.314954	0.156055	0.0435682	0.0310808	0.522709	--
Expanded_ASXL1	2'-5'-oligoadenylate synthase 1	OAS1	P00973	OAS1	2058	-0.10423	0.429623	0.808334	976	0.20939	0.385094	0.586755	1689	-0.0832713	0.124034	0.502087	6296	0.170654	0.0721285	0.0180134	1892	0.288875	0.2164	0.182075	0.118341	0.0586482	0.04361	0.390868	0.522709	0.603653
TET2	Protein kinase C zeta type	PKC-Z	Q05513	PRKCZ	2058	-0.110251	0.0912189	0.226945	976	-0.0811019	0.113961	0.476855	1689	-0.0518678	0.03371	0.124086	6296	-0.0328513	0.0450103	0.465503	1892	-0.0155582	0.081259	0.848183	-0.0486057	0.0240966	0.0436828	0.933656	0.522709	0.603653
TET2	Glycylpeptide N-tetradecanoyltransferase 1	NMT1	P30419	NMT1	2058	-0.028394	0.0822711	0.730035	976	0.0764449	0.160624	0.634242	1689	0.026667	0.0351791	0.44854	6296	0.0716332	0.0462843	0.121751	1892	0.190305	0.083976	0.023558	0.0503639	0.0249755	0.0437443	0.356434	0.522709	0.603653
Expanded_ASXL1	E-selectin	sE-Selectin	P16581	SELE	2058	-0.259472	0.247336	0.294276	976	-0.34633	0.198475	0.0813305	1689	-0.0254644	0.0834466	0.760285	6296	-0.0929153	0.0484769	0.055323	1892	0.230065	0.205648	0.263402	-0.0800426	0.0396989	0.0437744	0.277332	0.522709	0.603653
Expanded_CHIP	Follicle stimulating hormone	FSH	P01215, P01225	CGA FSHB	2058	0.0157993	0.0949039	0.867798	976	-0.0326205	0.133519	0.807043	1689	-0.120228	0.038694	0.00192189	6296	-0.0117089	0.0468776	0.802769	1892	0.114647	0.103432	0.267823	-0.054199	0.0268845	0.0438002	0.137565	0.522709	0.603653
CHIP	Desmocollin-2	DSC2	Q02487	DSC2	2058	0.03232	0.0194083	0.096017	976	0.0239398	0.0271002	0.377263	1689	0.0198571	0.0127467	0.119472	6296	0.00607144	0.00948409	0.522086	1892	0.00205171	0.0181572	0.910046	0.012924	0.00641213	0.0438466	0.673424	0.522709	0.603653
ASXL1	Pappalysin-1	PAPP-A	Q13219	PAPPA	2058	-0.388139	0.212287	0.0676435	976	0.0377969	0.211665	0.858315	1689	-0.0746085	0.0852503	0.381611	6296	-0.077105	0.0601388	0.19985	1892	-0.156433	0.170142	0.357995	-0.09076	0.045031	0.043852	0.632561	0.522709	0.603653
Expanded_JAK2	Cyclin-dependent kinase inhibitor 1B	p27Kip1	P46527	CDKN1B	--	--	--	--	--	--	--	--	1689	0.749265	0.334451	0.0252075	6296	0.195254	0.369361	0.597082	--	--	--	--	0.499672	0.247918	0.0438551	0.266206	0.522709	--
DNMT3A	C-X-C motif chemokine 10	IP-10	P02778	CXCL10	2058	-0.0504002	0.0640394	0.431365	976	-0.19135	0.0941705	0.042449	1689	-0.0320189	0.0427128	0.453585	6296	-0.0170542	0.0371198	0.645937	1892	-0.0817041	0.0573412	0.154366	-0.0458197	0.0227354	0.0438683	0.479414	0.522709	0.603653
Expanded_JAK2	Complement decay-accelerating factor	DAF	P08174	CD55	--	--	--	--	--	--	--	--	1689	0.092028	0.0628239	0.143154	6296	0.086897	0.0627559	0.1662	--	--	--	--	0.0894597	0.0443991	0.0439154	0.953922	0.522709	--
CHIP	Dual specificity mitogen-activated protein kinase kinase 3	MP2K3	P46734	MAP2K3	2058	0.0112197	0.0343614	0.744064	976	-0.0568868	0.0524187	0.278104	1689	-0.0050135	0.0171821	0.770487	6296	-0.0184276	0.0101052	0.0682634	1892	-0.0167367	0.016337	0.305754	-0.0149605	0.00742519	0.043922	0.793455	0.522709	0.603653
ASXL1	Pyruvate kinase PKM	M2-PK	P14618	PKM2	2058	0.0424291	0.0823411	0.606411	976	-0.132774	0.0789768	0.0930718	1689	-0.0474289	0.0337679	0.160345	6296	-0.00655378	0.0236975	0.782127	1892	-0.217727	0.069414	0.00173654	-0.035764	0.0177526	0.0439482	0.0274649	0.522709	0.603653
Expanded_ASXL1	Junctional adhesion molecule B	JAM-B	P57087	JAM2	2058	-0.121206	0.104489	0.246194	976	-0.0714549	0.0693667	0.303236	1689	-0.0396963	0.0297227	0.181883	6296	-0.0161159	0.0264616	0.542527	1892	-0.0833834	0.0685577	0.224048	-0.0363387	0.0180415	0.0439909	0.738766	0.522709	0.603653
TET2	Kallistatin	Kallistatin	P29622	SERPINA4	2058	-0.0558815	0.0430725	0.19465	976	-0.0557188	0.0598883	0.352422	1689	-0.00818548	0.022736	0.718877	6296	-0.0432495	0.025814	0.0939013	1892	-0.0242873	0.0433888	0.575713	-0.0291158	0.0144576	0.0440224	0.782873	0.522709	0.603653
Expanded_CHIP	Annexin A1	annexin I	P04083	ANXA1	2058	-0.0197616	0.0271546	0.466855	976	0.00504943	0.0480661	0.916358	1689	-0.0385139	0.0212124	0.0696111	6296	-0.0142951	0.0171837	0.405496	1892	-0.035391	0.0405409	0.382795	-0.022501	0.0111758	0.0440767	0.871854	0.522812	0.603653
ASXL1	T-lymphocyte activation antigen CD86	B7-2	P42081	CD86	2058	0.148785	0.231338	0.520202	976	0.0995786	0.23163	0.667368	1689	0.0498294	0.0863926	0.56417	6296	0.123409	0.064616	0.056194	1892	0.0461104	0.166414	0.781748	0.0951727	0.0473024	0.0442195	0.962236	0.523582	0.603989
TET2	Intercellular adhesion molecule 1	sICAM-1	P05362	ICAM1	2058	-0.11433	0.11546	0.322191	976	0.262568	0.231376	0.256755	1689	-0.165096	0.0702588	0.0189011	6296	0.0166541	0.0962593	0.862647	1892	-0.138702	0.132702	0.296066	-0.0937042	0.0465755	0.0442329	0.301456	0.523582	0.603989
CHIP	Serum paraoxonase/arylesterase 1	paraoxonase 1	P27169	PON1	2058	-0.00608235	0.0458623	0.894506	976	-0.0339592	0.0568629	0.550515	1689	0.0210249	0.0183253	0.251419	6296	0.0197616	0.0127299	0.120623	1892	0.026648	0.0241059	0.26911	0.0186214	0.00926308	0.0444019	0.864542	0.525041	0.605396
Expanded_DNMT3A	Bactericidal permeability-increasing protein	BPI	P17213	BPI	2058	0.114232	0.0609227	0.0609348	976	-0.0625038	0.100524	0.534241	1689	0.084268	0.0516376	0.102892	6296	0.0289426	0.0385348	0.452636	1892	0.0249807	0.062938	0.691481	0.0491177	0.0244756	0.0447704	0.515314	0.528601	0.608949
Expanded_DNMT3A	Cadherin-15	CAD15	P55291	CDH15	2058	0.0820288	0.0369729	0.0266253	976	0.0525057	0.0497331	0.291363	1689	0.00676982	0.0176346	0.701107	6296	0.0247085	0.0178955	0.167417	1892	0.00264351	0.0360274	0.941516	0.022099	0.0110133	0.0447952	0.39666	0.528601	0.608949
CHIP	N-acetyl-D-glucosamine kinase	NAGK	Q9UJ70	NAGK	2058	-0.00707717	0.0323663	0.826939	976	0.0984443	0.0522949	0.0600897	1689	-0.0152163	0.0201463	0.450185	6296	-0.0375127	0.0144155	0.0092835	1892	-0.00783566	0.0306655	0.79835	-0.0204044	0.0101746	0.0449189	0.137089	0.529517	0.609673
DNMT3A	Phospholipase A2	GIB	P04054	PLA2G1B	2058	0.08158	0.079707	0.306197	976	-0.0759603	0.113801	0.504634	1689	-0.056944	0.0478637	0.234334	6296	-0.0661747	0.0355778	0.0629328	1892	-0.0490771	0.0608424	0.419988	-0.0481829	0.0240334	0.0449813	0.557924	0.529708	0.609673
Expanded_TET2	DnaJ homolog subfamily B member 1	HSP 40	P25685	DNAJB1	2058	-0.0391876	0.0900013	0.663311	976	0.174903	0.105859	0.0988357	1689	-0.0776305	0.02569	0.00255197	6296	0.00450848	0.0627241	0.942701	1892	0.100798	0.0858068	0.240265	-0.0434491	0.0217294	0.0455489	0.051043	0.535842	0.615189
Expanded_ASXL1	Tyrosine-protein kinase ABL1	ABL1	P00519	ABL1	2058	-0.117135	0.216717	0.588914	976	-0.163118	0.181072	0.367908	1689	0.161194	0.0526359	0.0022316	6296	0.0244862	0.0343886	0.476464	1892	0.0218773	0.106593	0.837406	0.0544756	0.0272534	0.0456237	0.134007	0.536172	0.615189
CHIP	Baculoviral IAP repeat-containing protein 5	Survivin	O15392	BIRC5	2058	-0.0146179	0.0371247	0.693807	976	-0.0243208	0.0367592	0.50838	1689	-0.0164418	0.0114302	0.150498	6296	-0.00630204	0.00996672	0.527209	1892	-0.0324202	0.0207922	0.119113	-0.0136228	0.00681998	0.0457732	0.826095	0.536475	0.615189
ASXL1	Cerebral dopamine neurotrophic factor	ARMEL	Q49AH0	CDNF	2058	0.0237234	0.112908	0.833601	976	-0.334999	0.160171	0.0367602	1689	-0.0102037	0.0441137	0.817107	6296	-0.0552128	0.0285551	0.0532142	1892	-0.0433665	0.102972	0.673697	-0.0452065	0.0226339	0.0457936	0.35471	0.536475	0.615189
TET2	Moesin	Moesin	P26038	MSN	2058	0.0704764	0.148343	0.634773	976	-0.192459	0.214396	0.369594	1689	-0.0470597	0.0582518	0.419286	6296	-0.113519	0.0588194	0.053657	1892	-0.0903899	0.126314	0.474333	-0.0747319	0.0374342	0.0458951	0.747603	0.536475	0.615189
DNMT3A	Interleukin-7 receptor subunit alpha	IL-7 Ra	P16871	IL7R	2058	0.0473654	0.071681	0.50883	976	-0.025642	0.110991	0.817345	1689	-0.0044043	0.0231551	0.84917	6296	0.0260546	0.0177978	0.143265	1892	0.0608231	0.0273271	0.0261549	0.0245027	0.0122748	0.0459148	0.457139	0.536475	0.615189
Expanded_TET2	HERV-H LTR-associating protein 2	HHLA2	Q9UM44	HHLA2	2058	0.775716	0.21006	0.000227744	976	0.190265	0.305648	0.533772	1689	0.068224	0.0542662	0.208859	6296	-0.0353664	0.0921987	0.701296	1892	0.159939	0.144027	0.26694	0.0859956	0.0430813	0.0459205	0.0112713	0.536475	0.615189
Expanded_JAK2	Interleukin-1 receptor-like 1	IL-1 R4	Q01638	IL1RL1	--	--	--	--	--	--	--	--	1689	-0.190781	0.18217	0.295133	6296	-0.392411	0.212693	0.0650905	--	--	--	--	-0.276103	0.138358	0.0459815	0.471527	0.536475	--
TET2	Lymphotoxin alpha2:beta1	Lymphotoxin a2/b1	P01374, Q06643	LTA LTB	2058	-0.110094	0.0568905	0.0531083	976	-0.219828	0.0781957	0.00504103	1689	-0.0194974	0.0233827	0.404494	6296	0.0105657	0.0249946	0.672515	1892	-0.122001	0.0544094	0.0250647	-0.0306432	0.0153574	0.0460056	0.00880739	0.536475	0.615189
Expanded_TET2	Protein kinase C gamma type	PKC-G	P05129	PRKCG	2058	0.0383461	0.148455	0.796201	976	-0.132775	0.135832	0.328585	1689	-0.064664	0.0368261	0.0792896	6296	-0.0331724	0.0728273	0.64877	1892	-0.0854871	0.110662	0.439916	-0.0599496	0.0300536	0.0460697	0.920117	0.536475	0.615189
CHIP	Platelet glycoprotein 4	CD36 ANTIGEN	P16671	CD36	2058	0.0737759	0.097819	0.450813	976	-0.0242422	0.106411	0.81984	1689	0.029713	0.0363266	0.413512	6296	0.0349703	0.0214199	0.102603	1892	0.0897744	0.0994274	0.366692	0.0350898	0.0175918	0.0460797	0.939553	0.536475	0.615189
Expanded_DNMT3A	Bcl-2-related protein A1	BFL1	Q16548	BCL2A1	2058	0.0409683	0.0231451	0.0768693	976	0.139715	0.0456892	0.00229395	1689	-0.00173022	0.0138241	0.900412	6296	0.0163921	0.0101024	0.104727	1892	-0.00331988	0.018148	0.854871	0.0139561	0.00699916	0.0461554	0.0245078	0.536475	0.615189
ASXL1	Intercellular adhesion molecule 2	sICAM-2	P13598	ICAM2	2058	-0.0184346	0.0878515	0.833816	976	-0.00150354	0.0825796	0.985478	1689	0.0240216	0.0352487	0.495659	6296	0.0379128	0.0259232	0.143654	1892	0.19847	0.0801071	0.0133195	0.0381913	0.0191567	0.0461928	0.307196	0.536475	0.615189
Expanded_JAK2	Peptidyl-prolyl cis-trans isomerase F, mitochondrial	Cyclophilin F	P30405	PPIF	--	--	--	--	--	--	--	--	1689	0.236154	0.0735327	0.00134609	6296	-0.0598634	0.0862417	0.487623	--	--	--	--	0.111544	0.0559546	0.0462107	0.00900414	0.536475	--
JAK2	Tumor necrosis factor ligand superfamily member 8	CD30 Ligand	P32971	TNFSF8	--	--	--	--	--	--	--	--	1689	-0.133504	0.0772538	0.0841556	6296	-0.0801984	0.0721557	0.266412	--	--	--	--	-0.105035	0.052732	0.0463868	0.614073	0.537805	--
Expanded_TET2	Angiopoietin-4	Angiopoietin-4	Q9Y264	ANGPT4	2058	-0.0079929	0.100904	0.936871	976	-0.217949	0.148122	0.141526	1689	-0.0198502	0.0421993	0.638139	6296	-0.126724	0.0601668	0.0352269	1892	-0.0817934	0.0959913	0.394276	-0.0603136	0.0302876	0.0464408	0.464441	0.537805	0.616282
CHIP	Kunitz-type protease inhibitor 2	SPINT2	O43291	SPINT2	2058	0.0336943	0.0352042	0.338628	976	0.0201357	0.0563429	0.720892	1689	0.0173663	0.0179127	0.332442	6296	0.0220692	0.0156479	0.158483	1892	0.0136786	0.0285591	0.632026	0.0203754	0.0102337	0.0464788	0.993453	0.537805	0.616282
Expanded_DNMT3A	Interferon gamma receptor 1	IFN-g R1	P15260	IFNGR1	2058	0.13992	0.0781354	0.0734873	976	0.0469071	0.101244	0.643254	1689	0.0378897	0.0271279	0.162694	6296	0.0261852	0.0317462	0.4095	1892	0.00572788	0.0643732	0.929108	0.0372649	0.0187194	0.0465129	0.717829	0.537805	0.616282
DNMT3A	Coactosin-like protein	Coactosin-like protein	Q14019	COTL1	2058	0.0400904	0.0398367	0.314361	976	0.00236482	0.0555148	0.966031	1689	-0.00294576	0.0212876	0.889958	6296	0.0276105	0.0139054	0.0471226	1892	0.0222117	0.0247098	0.368824	0.0199282	0.0100146	0.0466005	0.767978	0.537852	0.616282
TET2	Phosphoglycerate mutase 1	Phosphoglycerate mutase 1	P18669	PGAM1	2058	0.201413	0.256795	0.432939	976	0.789163	0.264623	0.00293818	1689	0.0579846	0.082477	0.482132	6296	0.0794016	0.0771073	0.303166	1892	0.0787061	0.188384	0.676145	0.103054	0.0517904	0.0466107	0.121877	0.537852	0.616282
Expanded_JAK2	Immunoglobulin G	IgG	P01857	IGHG1 IGHG2 IGHG3 IGHG4 IGK@ IGL@	--	--	--	--	--	--	--	--	1689	0.0624339	0.0608787	0.305259	6296	0.0829284	0.0481224	0.0848881	--	--	--	--	0.0750472	0.0377523	0.0468244	0.791703	0.539774	--
Expanded_CHIP	NKG2D ligand 1	ULBP-1	Q9BZM6	ULBP1	2058	0.165483	0.0792337	0.0368753	976	-0.139491	0.11952	0.243479	1689	0.0609391	0.0269494	0.0238763	6296	-0.00397137	0.0278796	0.886731	1892	0.0628276	0.0624627	0.314627	0.035406	0.0178201	0.0469383	0.0944865	0.540545	0.619215
DNMT3A	Granulocyte colony-stimulating factor	G-CSF	P09919	CSF3	2058	-0.0914873	0.0808193	0.257772	976	-0.0868865	0.143329	0.544531	1689	-0.0882527	0.0743954	0.235691	6296	-0.0548761	0.0483241	0.256175	1892	-0.0268081	0.0745837	0.71931	-0.0631027	0.0317749	0.0470411	0.970418	0.54091	0.619215
DNMT3A	Follistatin-related protein 3	FSTL3	O95633	FSTL3	2058	0.0263652	0.0227599	0.246838	976	-0.0374244	0.0310967	0.229102	1689	0.00821081	0.0178825	0.646186	6296	-0.0299406	0.0102355	0.00345529	1892	-0.00787248	0.0216934	0.716724	-0.0148996	0.00750339	0.0470644	0.101326	0.54091	0.619215
CHIP	C-C motif chemokine 22	MDC	O00626	CCL22	2058	-0.0318154	0.038501	0.408703	976	0.149376	0.0610425	0.0145901	1689	0.0331221	0.0236955	0.162358	6296	0.0294473	0.019389	0.128873	1892	-0.00154505	0.0377035	0.967317	0.0254391	0.0128168	0.0471647	0.136215	0.541039	0.619215
Expanded_DNMT3A	Growth factor receptor-bound protein 2	GRB2 adapter protein	P62993	GRB2	2058	0.00732712	0.0171261	0.668818	976	-0.0156742	0.0232173	0.499778	1689	0.00267766	0.0146131	0.854635	6296	-0.0194851	0.00789371	0.0135974	1892	-0.0100425	0.0161365	0.533791	-0.0114904	0.0057893	0.04717	0.52274	0.541039	0.619215
CHIP	6-phosphogluconate dehydrogenase, decarboxylating	6-Phosphogluconate dehydrogenase	P52209	PGD	2058	-0.00960968	0.0514511	0.851858	976	0.0150529	0.0362966	0.678446	1689	-0.0196017	0.0144318	0.174581	6296	-0.035919	0.0169003	0.0335976	1892	0.0165932	0.0370743	0.65452	-0.0196722	0.00991764	0.047305	0.585884	0.542046	0.620101
CHIP	Ribosomal protein S6 kinase alpha-3	RPS6KA3	P51812	RPS6KA3	2058	-0.0280659	0.027575	0.308896	976	-0.0382887	0.0376728	0.309734	1689	-0.0154315	0.013186	0.242055	6296	-0.0100989	0.0122657	0.410344	1892	-0.0152843	0.0200553	0.446096	-0.0152487	0.00769134	0.0474146	0.942874	0.54276	0.620651
TET2	Adhesion G protein-coupled receptor E2	EMR2	Q9UHX3	ADGRE2	2058	0.0527002	0.0925016	0.568931	976	-0.0223187	0.101351	0.825756	1689	-0.081506	0.0343821	0.0178761	6296	-0.0405754	0.0461001	0.378807	1892	0.0517551	0.108413	0.633144	-0.0492959	0.0248777	0.0475316	0.546364	0.543557	0.62066
Expanded_DNMT3A	Neurogenic locus notch homolog protein 2	NOTC2	Q04721	NOTCH2	2058	0.0876356	0.109588	0.423989	976	0.0507265	0.114028	0.656526	1689	0.0278462	0.0414145	0.50144	6296	0.0503914	0.0461836	0.275267	1892	0.163784	0.0871667	0.0604101	0.0540428	0.0272806	0.047592	0.719909	0.543706	0.62066
CHIP	CD177 antigen	CD177	Q8N6Q3	CD177	2058	0.261736	0.108817	0.0162502	976	-0.101554	0.181505	0.575954	1689	0.1247	0.0778336	0.109321	6296	0.0211523	0.0638321	0.740374	1892	0.0478375	0.104226	0.646305	0.0796955	0.0402469	0.0476847	0.280721	0.544032	0.62066
ASXL1	Interleukin-18-binding protein	IL-18 BPa	O95998	IL18BP	2058	0.0120809	0.206152	0.953275	976	-0.0944521	0.173376	0.586036	1689	0.0566113	0.0473717	0.232245	6296	0.0406934	0.0253974	0.109148	1892	0.134452	0.162911	0.409305	0.0433038	0.0218718	0.0477155	0.901069	0.544032	0.62066
Expanded_TET2	Superoxide dismutase [Cu-Zn]	SOD	P00441	SOD1	2058	0.125245	0.0596802	0.0359771	976	0.348178	0.0965113	0.000325858	1689	-0.0141324	0.0253342	0.577033	6296	0.0911306	0.0509204	0.0735564	1892	0.0807518	0.078268	0.302335	0.0396193	0.0200196	0.0478134	0.00118977	0.544243	0.62066
ASXL1	Neurogenic locus notch homolog protein 3	Notch-3	Q9UM47	NOTCH3	2058	-0.0337208	0.0838857	0.687738	976	0.293772	0.0889083	0.000989694	1689	-0.042836	0.0317838	0.177933	6296	-0.0337647	0.0178337	0.0583635	1892	-0.0616026	0.0557446	0.26927	-0.0287898	0.0145485	0.0478289	0.00801155	0.544243	0.62066
TET2	C-C motif chemokine 3-like 1	LD78-beta	P16619	CCL3L1	2058	-0.0972188	0.0900902	0.280661	976	0.0858431	0.122109	0.482235	1689	0.0491533	0.0202218	0.0151773	6296	0.00948728	0.0287095	0.741066	1892	0.008335	0.0510969	0.870441	0.0304074	0.0153719	0.0479157	0.435182	0.544691	0.62066
CHIP	Neurotrophin-4	Neurotrophin-5	P34130	NTF4	2058	-0.0329249	0.0569764	0.563417	976	-0.0556026	0.0743904	0.45499	1689	0.0416964	0.024505	0.0890318	6296	0.0223554	0.0202967	0.270755	1892	0.0625341	0.0399431	0.117623	0.0274004	0.0138565	0.047992	0.471554	0.545018	0.62066
Expanded_DNMT3A	Kelch-like ECH-associated protein 1	KEAP1	Q14145	KEAP1	2058	0.207674	0.101345	0.0405765	976	0.308041	0.122089	0.0118028	1689	-0.00914443	0.0550113	0.867998	6296	0.0418702	0.0540524	0.438592	1892	0.0761001	0.0929406	0.413007	0.0640179	0.0323943	0.0481312	0.0931379	0.5453	0.62066
CHIP	Tumor necrosis factor receptor superfamily member 19	TAJ	Q9NS68	TNFRSF19	2058	0.0515078	0.0475689	0.279026	976	0.100449	0.071243	0.158897	1689	0.0314474	0.0199502	0.115153	6296	0.0110944	0.0165138	0.50172	1892	0.0124218	0.0312597	0.691138	0.0223113	0.0112926	0.0481832	0.671535	0.5453	0.62066
Expanded_DNMT3A	Glutathione S-transferase P	Glutathione S-transferase Pi	P09211	GSTP1	2058	-0.00599142	0.0326647	0.854486	976	0.0443859	0.0400543	0.268093	1689	0.031213	0.0222891	0.161594	6296	0.0245005	0.0202358	0.226039	1892	0.027486	0.0420109	0.513029	0.0243516	0.0123259	0.0481952	0.875878	0.5453	0.62066
Expanded_TET2	Hsp90 co-chaperone Cdc37	CDC37	Q16543	CDC37	2058	-0.124361	0.0760989	0.102375	976	-0.114495	0.117343	0.32946	1689	-0.0337899	0.0312379	0.279549	6296	-0.076733	0.0696883	0.270902	1892	0.037985	0.121057	0.753727	-0.0502677	0.0254473	0.048227	0.698755	0.5453	0.62066
Expanded_JAK2	Neurexin-3-beta	NRX3B	Q9HDB5	NRXN3	--	--	--	--	--	--	--	--	1689	0.138143	0.0856461	0.10695	6296	0.105732	0.0904244	0.242336	--	--	--	--	0.122816	0.0621816	0.0482546	0.794683	0.5453	--
Expanded_ASXL1	Ficolin-2	FCN2	Q15485	FCN2	2058	0.315141	0.212576	0.138369	976	0.14856	0.174526	0.394872	1689	0.142513	0.112011	0.203445	6296	0.0835182	0.0621025	0.178725	1892	-0.21528	0.215342	0.317583	0.0968021	0.0490576	0.0484688	0.484677	0.54687	0.621769
Expanded_TET2	Phosphoglycerate mutase 1	Phosphoglycerate mutase 1	P18669	PGAM1	2058	0.202708	0.265613	0.445452	976	0.789163	0.264623	0.00293818	1689	0.0100187	0.0852475	0.906459	6296	0.168343	0.109464	0.124128	1892	0.154018	0.241608	0.523899	0.120793	0.0612395	0.0485554	0.0789065	0.54687	0.621769
Expanded_ASXL1	Mitogen-activated protein kinase 13	MK13	O15264	MAPK13	2058	-0.0120353	0.325097	0.970472	976	-0.382983	0.274756	0.163689	1689	-0.0550832	0.0723771	0.446733	6296	-0.082341	0.0473802	0.0822822	1892	0.019566	0.181362	0.9141	-0.0751117	0.0380841	0.0485803	0.796956	0.54687	0.621769
ASXL1	Complement C1r subcomponent	C1r	P00736	C1R	2058	-0.405766	0.18322	0.0268981	976	-0.363017	0.240581	0.131668	1689	-0.0049546	0.0622232	0.936544	6296	-0.0433386	0.0230679	0.0603274	1892	0.0279309	0.0738923	0.705479	-0.0405312	0.020551	0.0485842	0.137447	0.54687	0.621769
ASXL1	Pyridoxal phosphate phosphatase	PLPP	Q96GD0	PDXP	2058	-0.0702849	0.0927263	0.448551	976	-0.0701366	0.110862	0.527124	1689	0.0339575	0.0297282	0.253512	6296	0.0688449	0.0297009	0.0204854	1892	-0.0210902	0.0918869	0.818488	0.0387751	0.0196828	0.0488385	0.430325	0.549193	0.624153
Expanded_ASXL1	Interleukin-12	IL-12	P29459, P29460	IL12A IL12B	2058	0.120517	0.391744	0.758386	976	-0.428091	0.331698	0.19717	1689	-0.00825168	0.105938	0.937924	6296	0.163632	0.0587189	0.00534103	1892	-0.129043	0.198544	0.51581	0.0960325	0.0487888	0.0490297	0.19324	0.550804	0.62516
Expanded_CHIP	Macrophage colony-stimulating factor 1	CSF-1	P09603	CSF1	2058	0.0101125	0.0278205	0.716277	976	0.0775035	0.0546688	0.156624	1689	0.0189443	0.0176315	0.282778	6296	0.0315474	0.0187787	0.0930168	1892	-0.0118377	0.0366272	0.746585	0.0214343	0.010895	0.0491426	0.671198	0.550983	0.62516
ASXL1	Hepatocyte growth factor-like protein	MSP	P26927	MST1	2058	0.34216	0.401076	0.393703	976	0.658918	0.46434	0.15623	1689	0.111887	0.201105	0.578039	6296	0.182175	0.155988	0.242901	1892	0.343164	0.361165	0.342159	0.214209	0.108886	0.0491503	0.835891	0.550983	0.62516
Expanded_TET2	Stromal cell-derived factor 1	SDF-1	P48061	CXCL12	2058	-0.102316	0.056903	0.0723166	976	0.113805	0.0834599	0.173036	1689	-0.0336714	0.025925	0.194197	6296	-0.0389859	0.0443819	0.379751	1892	-0.0886686	0.0753826	0.239652	-0.0383987	0.019522	0.0491898	0.280629	0.550983	0.62516
JAK2	C-C motif chemokine 25	TECK	O15444	CCL25	--	--	--	--	--	--	--	--	1689	0.382102	0.214181	0.0746086	6296	0.194715	0.18396	0.289885	--	--	--	--	0.274266	0.139552	0.049375	0.506885	0.552062	--
Expanded_DNMT3A	Scavenger receptor class F member 1	SREC-I	Q14162	SCARF1	2058	0.0268907	0.0335958	0.423564	976	0.0971126	0.0459009	0.0346418	1689	0.0154962	0.021435	0.469821	6296	0.0186847	0.0196393	0.341441	1892	0.0152524	0.0410995	0.7106	0.0239695	0.0121971	0.0493939	0.588305	0.552062	0.625811
TET2	Thyroid Stimulating Hormone	TSH	P01215 P01222	CGA TSHB	2058	0.627795	0.207119	0.00246817	976	-0.139259	0.27279	0.609826	1689	0.15277	0.0993629	0.124367	6296	0.0129331	0.131289	0.921532	1892	-0.00250295	0.219213	0.990891	0.133426	0.0679062	0.0494305	0.0930117	0.552062	0.625811
ASXL1	CD27 antigen	CD27	P26842	CD27	2058	-0.102399	0.118708	0.388452	976	-0.0441868	0.104106	0.671344	1689	-0.00737478	0.0446355	0.86879	6296	-0.0428416	0.026897	0.111256	1892	-0.120753	0.0824842	0.14338	-0.0419304	0.0213472	0.0495061	0.777301	0.552368	0.625811
DNMT3A	Persephin	Persephin	O60542	PSPN	2058	0.0219469	0.0513556	0.669169	976	-0.0505106	0.0864976	0.559397	1689	-0.0163422	0.0344835	0.635626	6296	-0.0269027	0.0225136	0.232151	1892	-0.0600561	0.0303694	0.048135	-0.0295549	0.0150568	0.0496588	0.692849	0.552587	0.625811
Expanded_TET2	Baculoviral IAP repeat-containing protein 5	Survivin	O15392	BIRC5	2058	-0.0580105	0.0908758	0.52332	976	-0.0493913	0.0810496	0.542415	1689	-0.034732	0.0217661	0.110752	6296	-0.0315882	0.0415776	0.447438	1892	-0.0216519	0.0743234	0.77084	-0.0350068	0.0178356	0.0496752	0.997829	0.552587	0.625811
ASXL1	Ubiquitin carboxyl-terminal hydrolase 25	UBP25	Q9UHP3	USP25	2058	-0.151084	0.22316	0.49847	976	-0.046355	0.264722	0.861034	1689	-0.0553162	0.0665863	0.406241	6296	-0.0870799	0.0487361	0.0740245	1892	-0.0115924	0.12468	0.925933	-0.0718955	0.0366313	0.0496835	0.970696	0.552587	0.625811
Expanded_TET2	Inter-alpha-trypsin inhibitor heavy chain H4	ITI heavy chain H4	Q14624	ITIH4	2058	-0.0663658	0.0584834	0.256604	976	-0.104724	0.0600435	0.0814742	1689	-0.0204927	0.0252958	0.417988	6296	-0.0129022	0.0434953	0.766756	1892	-0.13917	0.0929358	0.134442	-0.0372393	0.0189766	0.0497184	0.483136	0.552587	0.625811
CHIP	Ly6/PLAUR domain-containing protein 3	LYPD3	O95274	LYPD3	2058	-0.067738	0.0509122	0.18351	976	0.0583015	0.0555129	0.29389	1689	-0.0269843	0.0266125	0.310746	6296	-0.0480128	0.0218907	0.028323	1892	0.0205295	0.0438419	0.639654	-0.0285089	0.0145412	0.0499299	0.278451	0.554401	0.627612
ASXL1	DNA topoisomerase 1	Topoisomerase I	P11387	TOP1	2058	-0.0984758	0.194754	0.613164	976	-0.0842361	0.233799	0.718712	1689	-0.0825315	0.0693857	0.234433	6296	-0.0826055	0.0535186	0.122763	1892	-0.00613175	0.126343	0.961297	-0.0760438	0.0388032	0.0500271	0.986766	0.554942	0.627757
Expanded_JAK2	Heat shock cognate 71 kDa protein	HSP70 protein 8	P11142	HSPA8	--	--	--	--	--	--	--	--	1689	0.24263	0.094153	0.0100546	6296	-0.00634758	0.11486	0.95593	--	--	--	--	0.142568	0.0728155	0.0502381	0.0936571	0.554956	--
Expanded_JAK2	Contactin-4	Contactin-4	Q8IWV2	CNTN4	--	--	--	--	--	--	--	--	1689	-0.0664306	0.0741698	0.37057	6296	-0.134514	0.0722946	0.0628423	--	--	--	--	-0.101344	0.0517703	0.0502802	0.510961	0.554956	--
ASXL1	Ephrin-A4	Ephrin-A4	P52798	EFNA4	2058	-0.0466139	0.0651196	0.474187	976	0.0228289	0.0807339	0.777419	1689	-0.0565339	0.0408165	0.166221	6296	-0.0340748	0.0281146	0.225561	1892	-0.0549764	0.0644669	0.393891	-0.0391793	0.0200191	0.0503364	0.927874	0.554956	0.627757
Expanded_CHIP	Inter-alpha-trypsin inhibitor heavy chain H4	ITI heavy chain H4	Q14624	ITIH4	2058	0.016784	0.0251064	0.503882	976	-0.0123215	0.0284959	0.665555	1689	-0.0103011	0.0142189	0.468884	6296	-0.0250093	0.0127454	0.0497807	1892	-0.0562846	0.0358438	0.116527	-0.0161421	0.0082483	0.0503456	0.456186	0.554956	0.627757
DNMT3A	Interleukin-17D	IL-17D	Q8TAD2	IL17D	2058	0.127489	0.0557556	0.0223254	976	0.0882816	0.0917844	0.336388	1689	0.00375668	0.041794	0.928389	6296	0.0347	0.0385109	0.367599	1892	0.0345752	0.0591774	0.559116	0.0440568	0.0225149	0.0503726	0.480032	0.554956	0.627757
DNMT3A	Complement C1r subcomponent	C1r	P00736	C1R	2058	-0.014374	0.0590122	0.807583	976	-0.126523	0.10337	0.221277	1689	0.0101732	0.0302326	0.73654	6296	0.0211352	0.013158	0.108267	1892	0.0463968	0.0267857	0.0834183	0.0210427	0.0107555	0.0504106	0.489627	0.554956	0.627757
Expanded_JAK2	Tumor necrosis factor receptor superfamily member 13B	TACI	O14836	TNFRSF13B	--	--	--	--	--	--	--	--	1689	-0.032433	0.113348	0.77481	6296	0.304066	0.104162	0.00352235	--	--	--	--	0.150003	0.0766957	0.0504866	0.0288219	0.554956	--
TET2	Lipopolysaccharide-binding protein	LBP	P18428	LBP	2058	-0.0950969	0.0837034	0.256044	976	0.137569	0.0940952	0.144081	1689	-0.0433444	0.0199749	0.0301556	6296	-0.0183337	0.0243987	0.452428	1892	0.0173501	0.0667205	0.794861	-0.0286234	0.0146389	0.0505473	0.292884	0.554956	0.627757
Expanded_JAK2	60 kDa heat shock protein, mitochondrial	HSP 60	P10809	HSPD1	--	--	--	--	--	--	--	--	1689	0.281328	0.115408	0.014889	6296	-0.0207661	0.171581	0.903673	--	--	--	--	0.187229	0.0957618	0.0505655	0.144037	0.554956	--
ASXL1	Leucine-rich repeat transmembrane neuronal protein 3	LRRT3	Q86VH5	LRRTM3	2058	0.0557136	0.238322	0.815184	976	-0.155253	0.168378	0.356749	1689	-0.0891963	0.0646768	0.168052	6296	-0.0532824	0.0453456	0.240028	1892	-0.0832577	0.131868	0.527879	-0.0676248	0.0345905	0.0505817	0.943207	0.554956	0.627757
Expanded_DNMT3A	CD27 antigen	CD27	P26842	CD27	2058	0.141482	0.0396838	0.000372107	976	0.0225713	0.0469246	0.630624	1689	0.00367177	0.0238829	0.877833	6296	0.0201036	0.0184434	0.275747	1892	-0.0138654	0.0393953	0.724913	0.0243829	0.0124742	0.0506232	0.0333913	0.554956	0.627757
DNMT3A	C-X-C motif chemokine 16	CXCL16, soluble	Q9H2A7	CXCL16	2058	-0.022748	0.0320576	0.478037	976	0.0438997	0.0474429	0.355046	1689	-0.0221116	0.0207997	0.287908	6296	-0.0221049	0.016651	0.184378	1892	-0.0443566	0.0313363	0.157094	-0.0213839	0.0109409	0.0506433	0.656158	0.554956	0.627757
Expanded_ASXL1	Relaxin receptor 1	RXFP1	Q9HBX9	RXFP1	2058	0.248719	0.211929	0.240696	976	0.661214	0.201578	0.00107686	1689	0.0978855	0.0456291	0.0320816	6296	0.00372244	0.0298545	0.900776	1892	0.117136	0.121284	0.334274	0.0471512	0.0241323	0.0507174	0.00772247	0.554956	0.627757
Expanded_CHIP	Cryptic protein	CFC1	P0CG37	CFC1	2058	0.00984566	0.0272046	0.717457	976	0.0230691	0.0366524	0.529244	1689	0.034372	0.0187549	0.0670317	6296	0.0144451	0.019002	0.447172	1892	0.0149197	0.0350858	0.670716	0.0211633	0.0108336	0.0507608	0.934594	0.554956	0.627757
TET2	Serine/threonine-protein kinase TBK1	TBK1	Q9UHD2	TBK1	2058	0.00277699	0.120573	0.981627	976	-0.0732451	0.143887	0.610843	1689	0.0240191	0.0484981	0.620485	6296	0.161485	0.0630693	0.0104779	1892	0.121623	0.107837	0.259538	0.0658464	0.033717	0.0508294	0.340314	0.554956	0.627757
Expanded_JAK2	Myeloperoxidase	Myeloperoxidase	P05164	MPO	--	--	--	--	--	--	--	--	1689	-0.094903	0.117753	0.420389	6296	-0.2651	0.130957	0.0429792	--	--	--	--	-0.170991	0.0875609	0.0508405	0.333837	0.554956	--
Expanded_DNMT3A	R-spondin-4	RSPO4	Q2I0M5	RSPO4	2058	-0.0410649	0.0581569	0.480205	976	-0.0727725	0.0838529	0.385701	1689	-0.0287714	0.0292585	0.325581	6296	-0.0251415	0.022634	0.266706	1892	-0.0359925	0.0423102	0.395059	-0.0304331	0.0155858	0.0508648	0.985353	0.554956	0.627757
Expanded_CHIP	Granzyme A	granzyme A	P12544	GZMA	2058	-0.0419027	0.0350112	0.231513	976	-0.0246659	0.0513521	0.631109	1689	-0.0321363	0.0208911	0.124176	6296	-0.0170105	0.0176326	0.334725	1892	0.0110567	0.0434604	0.79921	-0.0229573	0.0117589	0.0508992	0.875913	0.554956	0.627757
JAK2	GDNF family receptor alpha-2	GFRa-2	O00451	GFRA2	--	--	--	--	--	--	--	--	1689	-0.0404306	0.0823896	0.623687	6296	0.219496	0.072442	0.00245607	--	--	--	--	0.106164	0.0544031	0.0510064	0.017824	0.555597	--
ASXL1	Lithostathine-1-alpha	PSP	P05451	REG1A	2058	0.0963886	0.167311	0.56461	976	0.189473	0.181485	0.296757	1689	0.0226703	0.0795752	0.775764	6296	0.0620534	0.051541	0.228651	1892	0.286204	0.145782	0.0497731	0.0766059	0.0392989	0.0512581	0.556656	0.557751	0.630527
Expanded_TET2	Neutrophil-activating peptide 2	NAP-2	P02775	PPBP	2058	0.0371918	0.048205	0.440482	976	0.123893	0.0651764	0.0576337	1689	0.0210599	0.0207294	0.309808	6296	0.0214653	0.0289459	0.458377	1892	0.0351719	0.056954	0.53695	0.0290658	0.0149159	0.0513374	0.667181	0.557751	0.630527
CHIP	Interleukin-8	IL-8	P10145	CXCL8	2058	0.024472	0.0733535	0.738704	976	-0.0748151	0.104174	0.472833	1689	0.00238854	0.0333763	0.942958	6296	-0.0468262	0.0225224	0.0376499	1892	-0.0570655	0.048973	0.244075	-0.0326339	0.0167506	0.0513881	0.641586	0.557751	0.630527
TET2	Leptin	Leptin	P41159	LEP	2058	0.0437344	0.149145	0.769374	976	-0.458678	0.210421	0.0295276	1689	0.0694624	0.0693885	0.316945	6296	0.148847	0.0769878	0.0532343	1892	0.343908	0.173638	0.047787	0.089188	0.0457812	0.0513986	0.0456962	0.557751	0.630527
DNMT3A	Tissue factor pathway inhibitor	TFPI	P10646	TFPI	2058	0.0491052	0.0309617	0.112899	976	-0.00341054	0.0457432	0.940582	1689	0.0242755	0.0212024	0.252403	6296	0.0255953	0.0137473	0.0626738	1892	-0.0321948	0.0279412	0.249378	0.0191699	0.00984481	0.0515103	0.304724	0.558434	0.631053
Expanded_JAK2	Ubiquitin+1, truncated mutation for UbB	Ubiquitin+1	P62979	RPS27A	--	--	--	--	--	--	--	--	1689	0.171726	0.0532396	0.00128241	6296	-0.023881	0.0526814	0.650342	--	--	--	--	0.072892	0.0374472	0.0515913	0.00901109	0.558603	--
Expanded_TET2	Acidic leucine-rich nuclear phosphoprotein 32 family member B	AN32B	Q92688	ANP32B	2058	0.0797262	0.0737301	0.279683	976	0.052184	0.0798427	0.513545	1689	0.00730208	0.0277295	0.792328	6296	0.170632	0.0612866	0.0053831	1892	0.101623	0.104945	0.333	0.0435375	0.0223698	0.0516233	0.160613	0.558603	0.631594
Expanded_ASXL1	Tumor necrosis factor	TNF-a	P01375	TNF	2058	0.230293	0.342124	0.500945	976	-0.0593779	0.235822	0.80126	1689	-0.108442	0.074174	0.143938	6296	-0.0606951	0.0365244	0.09661	1892	0.0357051	0.127481	0.779448	-0.0609274	0.03132	0.0517367	0.788979	0.559303	0.632139
Expanded_JAK2	Angiopoietin-2	Angiopoietin-2	O15123	ANGPT2	--	--	--	--	--	--	--	--	1689	-0.0494814	0.106222	0.641399	6296	-0.266745	0.1136	0.0189008	--	--	--	--	-0.150829	0.0775875	0.0518977	0.162423	0.560098	--
CHIP	Follistatin	FST	P19883	FST	2058	-0.0194948	0.0351148	0.578837	976	-0.0103837	0.0407849	0.799092	1689	-0.00348776	0.0164105	0.831718	6296	-0.0191196	0.012898	0.138293	1892	-0.0344496	0.0215537	0.110147	-0.0168626	0.00867463	0.0519079	0.845666	0.560098	0.632446
Expanded_CHIP	Interferon lambda-2	IFN-lambda 2	Q8IZJ0	IFNL2	2058	-0.0102178	0.0447985	0.819605	976	0.108187	0.0622195	0.0824092	1689	0.00769853	0.0175581	0.661111	6296	0.0218381	0.0159757	0.171687	1892	0.0516946	0.0322658	0.109298	0.0206156	0.0106125	0.0520666	0.415627	0.56055	0.632446
TET2	Programmed cell death 1 ligand 2	PD-L2	Q9BQ51	PDCD1LG2	2058	0.0452412	0.0714692	0.526796	976	-0.0324205	0.0930595	0.727632	1689	0.0753192	0.028397	0.00807099	6296	-0.0248243	0.042449	0.558702	1892	0.0496083	0.0810853	0.540745	0.040863	0.0210426	0.0521471	0.342266	0.56055	0.632446
Expanded_DNMT3A	Asialoglycoprotein receptor 1	ASGR1	P07306	ASGR1	2058	-0.0341294	0.0377031	0.365461	976	0.0064809	0.048471	0.893664	1689	-0.0608498	0.0228667	0.00786621	6296	-0.00052492	0.0174117	0.97595	1892	-0.0369603	0.0405233	0.361851	-0.0232928	0.011996	0.0521722	0.289239	0.56055	0.632446
ASXL1	C-C motif chemokine 7	MCP-3	P80098	CCL7	2058	0.106705	0.175729	0.543777	976	-0.0516649	0.220275	0.814613	1689	0.133281	0.0562269	0.0178846	6296	0.0123653	0.0386298	0.748906	1892	0.138485	0.105651	0.190097	0.0577864	0.0297612	0.052177	0.39355	0.56055	0.632446
JAK2	Pappalysin-1	PAPP-A	Q13219	PAPPA	--	--	--	--	--	--	--	--	1689	-0.160229	0.16194	0.3226	6296	-0.25352	0.147083	0.0848208	--	--	--	--	-0.211349	0.108878	0.052239	0.669785	0.56055	--
ASXL1	Carboxypeptidase B2	TAFI	Q96IY4	CPB2	2058	0.170846	0.0794731	0.0316964	976	0.0389201	0.094571	0.680771	1689	0.00718434	0.0353292	0.838884	6296	0.029371	0.0222659	0.187185	1892	0.0622889	0.0627429	0.320957	0.0335756	0.017297	0.0522431	0.435211	0.56055	0.632446
Expanded_ASXL1	Rab GDP dissociation inhibitor beta	Rab GDP dissociation inhibitor beta	P50395	GDI2	2058	-0.0890779	0.063489	0.160759	976	0.0346154	0.0565922	0.540913	1689	0.00246243	0.0281148	0.930217	6296	-0.0323412	0.0156683	0.0390486	1892	-0.0379212	0.0528918	0.473492	-0.0245304	0.0126428	0.0523469	0.499436	0.560797	0.632446
ASXL1	Tumor necrosis factor	TNF-a	P01375	TNF	2058	0.157696	0.265473	0.552567	976	-0.0593779	0.235822	0.80126	1689	-0.0884302	0.0653337	0.176079	6296	-0.0504349	0.0337806	0.135485	1892	-0.0451623	0.0964117	0.639532	-0.054867	0.0282803	0.0523656	0.919819	0.560797	0.632446
Expanded_ASXL1	Nidogen-1	Nidogen	P14543	NID1	2058	-0.0444329	0.137481	0.746583	976	0.0867363	0.107108	0.418264	1689	0.0239383	0.048988	0.625151	6296	0.0662783	0.0296345	0.025353	1892	-0.0994693	0.106614	0.350953	0.0459249	0.0236794	0.0524473	0.539574	0.560797	0.632446
Expanded_JAK2	Quinone oxidoreductase-like protein 1	QORL1	O95825	CRYZL1	--	--	--	--	--	--	--	--	1689	-0.310028	0.120834	0.0103853	6296	-0.0320591	0.109413	0.769524	--	--	--	--	-0.157288	0.0811046	0.0524617	0.0881515	0.560797	--
CHIP	Protein kinase C zeta type	PKC-Z	Q05513	PRKCZ	2058	-0.0314936	0.0385493	0.414044	976	-0.0330426	0.0516903	0.522827	1689	-0.03626	0.0182828	0.0475041	6296	-0.0147046	0.0153182	0.337123	1892	0.0136277	0.0291745	0.640477	-0.0199139	0.0102731	0.0525673	0.664156	0.561335	0.632446
TET2	Heparin cofactor 2	Heparin cofactor II	P05546	SERPIND1	2058	0.041332	0.0693654	0.551337	976	-0.256333	0.0838266	0.00229426	1689	-0.0457944	0.0280733	0.103033	6296	-0.014432	0.0286359	0.614291	1892	-0.0159231	0.0770445	0.836288	-0.0353439	0.0182363	0.0526098	0.0634608	0.561335	0.632446
Expanded_CHIP	14-3-3 protein theta	14-3-3 protein theta	P27348	YWHAQ	2058	0.0594872	0.0252246	0.0184553	976	-0.0153927	0.0378711	0.684507	1689	0.0193931	0.0143769	0.177554	6296	0.0113696	0.014926	0.446248	1892	-0.0102066	0.0315256	0.74616	0.0172475	0.0089081	0.0528476	0.34461	0.562839	0.632446
JAK2	Prostate-specific antigen	PSA	P07288	KLK3	--	--	--	--	--	--	--	--	1689	-0.34851	0.312759	0.265313	6296	-0.444391	0.277795	0.109714	--	--	--	--	-0.402107	0.207697	0.0528638	0.818708	0.562839	--
Expanded_TET2	Protein disulfide-isomerase	Protein disulfide-isomerase	P07237	P4HB	2058	-0.139689	0.0941927	0.138228	976	-0.0431412	0.10891	0.69211	1689	-0.0265041	0.0332329	0.425262	6296	-0.0926813	0.0656849	0.158295	1892	-0.10733	0.117956	0.362988	-0.051614	0.026668	0.0529376	0.723755	0.562839	0.632446
Expanded_ASXL1	Protein FAM3D	FAM3D	Q96BQ1	FAM3D	2058	0.387	0.401458	0.335169	976	0.0182252	0.381701	0.961928	1689	-0.102747	0.147605	0.486468	6296	-0.172675	0.0883778	0.0507664	1892	-0.29781	0.324965	0.35956	-0.138026	0.0713437	0.0530322	0.675219	0.562839	0.632446
TET2	Matrix metalloproteinase-9	MMP-9	P14780	MMP9	2058	0.310572	0.12441	0.0126281	976	-0.0938595	0.156922	0.549903	1689	0.0758894	0.0664557	0.253641	6296	0.0341433	0.0542475	0.529112	1892	0.10521	0.116517	0.366668	0.0708469	0.0366342	0.0531255	0.251844	0.562839	0.632446
Expanded_ASXL1	Cerebral dopamine neurotrophic factor	ARMEL	Q49AH0	CDNF	2058	0.0702753	0.145505	0.629167	976	-0.334999	0.160171	0.0367602	1689	-0.0178973	0.0500863	0.720891	6296	-0.0529131	0.0308778	0.0866473	1892	-0.0868543	0.136142	0.523574	-0.0485355	0.0250973	0.0531257	0.362078	0.562839	0.632446
Expanded_CHIP	Peptidyl-prolyl cis-trans isomerase E	PPIE	Q9UNP9	PPIE	2058	0.0150296	0.0392565	0.701867	976	-0.0637876	0.063649	0.316525	1689	0.0405051	0.0188353	0.0316642	6296	0.0252672	0.0195338	0.195882	1892	-0.0195202	0.0390645	0.617353	0.0231182	0.0119604	0.053249	0.41113	0.562839	0.632446
CHIP	Toll-like receptor 4	TLR4	O00206	TLR4	2058	-0.153563	0.080928	0.0579036	976	-0.19241	0.147985	0.193864	1689	-0.0362397	0.0425135	0.394101	6296	-0.0259258	0.0354412	0.464493	1892	-0.0349388	0.0605452	0.563964	-0.0452912	0.0234368	0.0532995	0.532823	0.562839	0.632446
Expanded_DNMT3A	Fractalkine	Fractalkine/CX3CL-1	P78423	CX3CL1	2058	0.0280085	0.0402005	0.486059	976	0.0408988	0.0555286	0.461596	1689	-0.00328807	0.0254707	0.897301	6296	0.0472243	0.0217637	0.0300549	1892	0.0236545	0.0413476	0.567334	0.026843	0.0138934	0.0533504	0.672176	0.562839	0.632446
ASXL1	Interleukin-10	IL-10	P22301	IL10	2058	0.327384	0.215382	0.128666	976	-0.164718	0.210088	0.433218	1689	0.103914	0.0856465	0.225196	6296	0.108224	0.0598977	0.0708413	1892	-0.100214	0.151914	0.509548	0.0861801	0.0446056	0.0533537	0.35896	0.562839	0.632446
JAK2	Contactin-4	Contactin-4	Q8IWV2	CNTN4	--	--	--	--	--	--	--	--	1689	-0.0664306	0.0741698	0.37057	6296	-0.107384	0.0608652	0.0777329	--	--	--	--	-0.0909034	0.0470508	0.0533562	0.6695	0.562839	--
Expanded_DNMT3A	Synaptosomal-associated protein 25	SNP25	P60880	SNAP25	2058	0.0867221	0.0751974	0.248943	976	0.0518873	0.122458	0.671874	1689	0.0362354	0.0449611	0.420402	6296	0.0565744	0.0376159	0.132632	1892	0.00844739	0.0703039	0.904373	0.0476023	0.0246387	0.0533581	0.950977	0.562839	0.632446
Expanded_CHIP	Ephrin-A3	Ephrin-A3	P52797	EFNA3	2058	-0.0439281	0.0372419	0.238327	976	0.134572	0.0593313	0.0235541	1689	-0.00541072	0.0253969	0.831318	6296	-0.0422848	0.0176577	0.0166641	1892	-0.0304964	0.0442961	0.491247	-0.0243915	0.0126266	0.0533887	0.0596654	0.562839	0.632446
Expanded_JAK2	Neural cell adhesion molecule 1, 120 kDa isoform	NCAM-120	P13591	NCAM1	--	--	--	--	--	--	--	--	1689	-0.115433	0.0695327	0.0970824	6296	-0.0789017	0.0752327	0.294326	--	--	--	--	-0.0986036	0.0510634	0.0534827	0.721392	0.563312	--
Expanded_ASXL1	Heparan-sulfate 6-O-sulfotransferase 1	H6ST1	O60243	HS6ST1	2058	-0.00352149	0.0975917	0.971219	976	0.0244011	0.0845734	0.773015	1689	0.0543309	0.0408773	0.183995	6296	0.0459835	0.0235962	0.0513685	1892	-0.0946075	0.0771806	0.220436	0.036429	0.018874	0.0535931	0.489211	0.563864	0.632446
Expanded_ASXL1	Neurexin-3-beta	NRX3B	Q9HDB5	NRXN3	2058	-0.11384	0.151784	0.453336	976	0.0060018	0.119079	0.959813	1689	-0.0396457	0.0512205	0.439031	6296	-0.0660363	0.0336457	0.0497262	1892	0.082016	0.130582	0.530032	-0.0509038	0.0263788	0.0536415	0.793075	0.563864	0.632446
Expanded_TET2	C-C motif chemokine 17	TARC	Q92583	CCL17	2058	0.0810204	0.132253	0.5402	976	0.196571	0.182897	0.282766	1689	0.0374676	0.0489065	0.443724	6296	0.144142	0.0783581	0.0658855	1892	0.0406021	0.135641	0.764719	0.0717856	0.0372066	0.0536837	0.759967	0.563864	0.632446
Expanded_CHIP	Coagulation factor Xa	Coagulation Factor Xa	P00742	F10	2058	0.0614687	0.0233527	0.00854939	976	-0.0415373	0.0308414	0.17838	1689	-0.00557479	0.0159463	0.726685	6296	0.0268759	0.0144679	0.0632696	1892	0.0376374	0.0300305	0.210258	0.0171013	0.00887221	0.0539154	0.0376481	0.563864	0.632446
DNMT3A	C-C motif chemokine 13	MCP-4	Q99616	CCL13	2058	-0.000324543	0.0562311	0.995396	976	0.148353	0.0933901	0.112514	1689	0.083225	0.0260299	0.00141402	6296	0.00733478	0.022122	0.740233	1892	-0.0516048	0.0444788	0.246116	0.0288715	0.0149811	0.0539556	0.0329616	0.563864	0.632446
ASXL1	Tyrosine-protein kinase receptor Tie-1, soluble	sTie-1	P35590	TIE1	2058	0.0411771	0.111108	0.710972	976	-0.00615898	0.119252	0.958821	1689	-0.0176715	0.0485041	0.71566	6296	-0.0713116	0.0296491	0.0161937	1892	0.0397495	0.102688	0.698734	-0.0453129	0.023513	0.0539617	0.645779	0.563864	0.632446
Expanded_ASXL1	Platelet-derived growth factor receptor alpha	PDGFRA	P16234	PDGFRA	2058	1.08612	0.295327	0.000241603	976	0.24104	0.240671	0.316838	1689	-0.0339406	0.10613	0.749159	6296	0.0593956	0.0791435	0.452995	1892	0.449979	0.209078	0.0315138	0.111243	0.0577313	0.0539902	0.00287133	0.563864	0.632446
Expanded_CHIP	Contactin-5	Contactin-5	O94779	CNTN5	2058	-0.0571512	0.0326034	0.0797695	976	0.0510554	0.0446464	0.253112	1689	-0.0165257	0.0206371	0.423378	6296	-0.0246513	0.0189245	0.192757	1892	-0.0519831	0.0443023	0.240801	-0.0228804	0.0118744	0.0539956	0.356715	0.563864	0.632446
Expanded_DNMT3A	Follistatin-related protein 3	FSTL3	O95633	FSTL3	2058	0.0186506	0.0237271	0.431935	976	-0.0350832	0.0326418	0.282752	1689	0.00376189	0.0196934	0.848532	6296	-0.0341456	0.012305	0.00553782	1892	-0.00418256	0.0285445	0.883521	-0.0168187	0.0087287	0.0540018	0.213106	0.563864	0.632446
Expanded_TET2	C-type lectin domain family 1 member B	CLC1B	Q9P126	CLEC1B	2058	0.0531558	0.0693844	0.443704	976	-0.0316181	0.0837814	0.705974	1689	0.0171195	0.0310927	0.581986	6296	0.157985	0.0525717	0.00266532	1892	0.0140701	0.0965187	0.884115	0.0447303	0.0232261	0.0541212	0.172797	0.563864	0.632446
DNMT3A	Collagen alpha-1(XXIII) chain	CONA1	Q86Y22	COL23A1	2058	-0.0515494	0.0540983	0.340765	976	0.0853676	0.0539982	0.114242	1689	0.00886547	0.026471	0.737734	6296	0.0572974	0.0193406	0.00306279	1892	-0.0293831	0.0310259	0.343741	0.025235	0.0131036	0.0541281	0.0500707	0.563864	0.632446
CHIP	Retinoic acid receptor responder protein 2	TIG2	Q99969	RARRES2	2058	-0.00970606	0.0297149	0.743975	976	-0.0736172	0.0372189	0.0482359	1689	0.00753313	0.0143448	0.599552	6296	-0.0241355	0.0111348	0.0302293	1892	-0.0151451	0.0249898	0.544555	-0.0150446	0.00781321	0.0541624	0.226624	0.563864	0.632446
Expanded_DNMT3A	Tyrosine-protein kinase ZAP-70	ZAP70	P43403	ZAP70	2058	0.0117975	0.0219839	0.591574	976	0.0162642	0.0293178	0.579199	1689	0.0336557	0.017297	0.0518565	6296	0.0163886	0.0138465	0.236619	1892	-0.0200217	0.0298339	0.502239	0.0169432	0.00879964	0.0541742	0.640045	0.563864	0.632446
CHIP	Platelet glycoprotein Ib alpha chain	GP1BA	P07359	GP1BA	2058	-0.0137981	0.0308734	0.654977	976	-0.0263459	0.0444435	0.553465	1689	0.0130925	0.0181404	0.470564	6296	0.0297314	0.0131699	0.0240102	1892	0.0199681	0.0294116	0.497277	0.0179294	0.00931868	0.0543507	0.570031	0.565045	0.63337
Expanded_ASXL1	Elafin	Elafin	P19957	PI3	2058	-0.202406	0.282574	0.473893	976	0.354837	0.226977	0.118325	1689	-0.105426	0.10272	0.304882	6296	-0.113272	0.0700736	0.106043	1892	-0.432097	0.246365	0.0796192	-0.103294	0.0536954	0.0543914	0.19923	0.565045	0.63337
JAK2	Leucine-rich repeat transmembrane protein FLRT1	FLRT1	Q9NZU1	FLRT1	--	--	--	--	--	--	--	--	1689	0.131103	0.0637444	0.039875	6296	0.0421782	0.0652349	0.517942	--	--	--	--	0.0876681	0.045592	0.0544945	0.329577	0.565045	--
Expanded_ASXL1	Cathepsin F	CATF	Q9UBX1	CTSF	2058	-0.0213455	0.201653	0.91571	976	-0.0952423	0.169513	0.574351	1689	-0.01034	0.0698126	0.882274	6296	0.0860114	0.0325533	0.00825846	1892	-0.134872	0.139227	0.332813	0.0541714	0.0281739	0.0545117	0.334169	0.565045	0.633967
Expanded_JAK2	Galectin-3-binding protein	LG3BP	Q08380	LGALS3BP	--	--	--	--	--	--	--	--	1689	0.316362	0.155797	0.0424577	6296	0.106417	0.174568	0.54215	--	--	--	--	0.22328	0.116237	0.0547439	0.369569	0.565045	--
Expanded_JAK2	Growth/differentiation factor 5	BMP-14	P43026	GDF5	--	--	--	--	--	--	--	--	1689	0.237522	0.103778	0.0222227	6296	0.0313545	0.124754	0.801567	--	--	--	--	0.153203	0.0797824	0.0548252	0.203916	0.565045	--
CHIP	Spondin-1	Spondin-1	Q9HCB6	SPON1	2058	0.0175937	0.0257909	0.495213	976	0.000869136	0.0342862	0.979782	1689	-0.0130013	0.0137524	0.344606	6296	-0.0226272	0.0108661	0.0373504	1892	-0.0122512	0.0216127	0.570887	-0.0142135	0.007402	0.0548298	0.675305	0.565045	0.635003
JAK2	Galectin-3-binding protein	LG3BP	Q08380	LGALS3BP	--	--	--	--	--	--	--	--	1689	0.316362	0.155797	0.0424577	6296	0.106434	0.146964	0.468959	--	--	--	--	0.205279	0.106905	0.054834	0.327002	0.565045	--
ASXL1	Ephrin-A5	Ephrin-A5	P52803	EFNA5	2058	-0.00564433	0.05129	0.912383	976	-0.0685375	0.0569578	0.229172	1689	-0.0216343	0.0236806	0.361071	6296	-0.0202508	0.0155622	0.19321	1892	-0.0328891	0.04502	0.465152	-0.0227929	0.0118727	0.054886	0.933533	0.565045	0.635003
TET2	Hepatoma-derived growth factor-related protein 2	HDGR2	Q7Z4V5	HDGFRP2	2058	0.0945947	0.0605895	0.118627	976	-0.0761846	0.0687866	0.26835	1689	0.0467342	0.0238787	0.0505016	6296	0.0174664	0.0329017	0.59553	1892	0.0175806	0.0696259	0.800683	0.033077	0.0172322	0.0549224	0.385345	0.565045	0.635003
Expanded_JAK2	14-3-3 protein beta/alpha	14-3-3 protein beta/alpha	P31946	YWHAB	--	--	--	--	--	--	--	--	1689	-0.15206	0.0464937	0.00109592	6296	0.0278434	0.0472902	0.556032	--	--	--	--	-0.0636361	0.033154	0.0549329	0.00667267	0.565045	--
Expanded_TET2	Spectrin alpha chain, non-erythrocytic 1	SPTA2	Q13813	SPTAN1	2058	-0.124477	0.128697	0.333559	976	-0.0110204	0.237112	0.96294	1689	-0.0401712	0.0362084	0.267403	6296	-0.107087	0.0687595	0.119423	1892	-0.0415413	0.100116	0.678241	-0.0565414	0.0294603	0.0549539	0.897001	0.565045	0.635003
TET2	Interleukin-1 receptor type 1	IL-1 sRI	P14778	IL1R1	2058	-0.0126564	0.0646845	0.844893	976	-0.0929012	0.0867141	0.284296	1689	-0.0356965	0.0289436	0.217638	6296	-0.0227125	0.0403511	0.573542	1892	-0.115227	0.0734054	0.116653	-0.0394533	0.020561	0.0550042	0.771372	0.565045	0.635003
Expanded_ASXL1	C-C motif chemokine 7	MCP-3	P80098	CCL7	2058	-0.00531828	0.226494	0.981269	976	-0.0516649	0.220275	0.814613	1689	0.116209	0.0638864	0.0690954	6296	0.0316049	0.0417677	0.449269	1892	0.242276	0.139642	0.0829152	0.0635929	0.0331567	0.0551174	0.513934	0.565045	0.635003
Expanded_DNMT3A	Serine protease HTRA2, mitochondrial	HTRA2	O43464	HTRA2	2058	0.0190636	0.0303166	0.529541	976	0.00838431	0.03663	0.819005	1689	0.0245463	0.0196294	0.211302	6296	0.021257	0.0203583	0.29646	1892	0.031249	0.0346428	0.36716	0.0218931	0.0114149	0.0551178	0.993515	0.565045	0.635003
JAK2	Fibroblast growth factor 16	FGF-16	O43320	FGF16	--	--	--	--	--	--	--	--	1689	-0.03109	0.057595	0.589407	6296	-0.118759	0.0554332	0.0322019	--	--	--	--	-0.0766007	0.0399396	0.0551219	0.272764	0.565045	--
Expanded_TET2	Protein-tyrosine kinase 6	PTK6	Q13882	PTK6	2058	-0.0919187	0.157035	0.558386	976	0.784514	0.200915	0.000101329	1689	-0.0313049	0.0526149	0.551939	6296	0.186383	0.0928614	0.0447821	1892	0.473685	0.152453	0.00191878	0.0792315	0.0413257	0.0552064	3.23875e-05	0.565045	0.635003
JAK2	Sphingosine kinase 1	Sphingosine kinase 1	Q9NYA1	SPHK1	--	--	--	--	--	--	--	--	1689	0.059086	0.0850822	0.487494	6296	0.151558	0.0773383	0.0500781	--	--	--	--	0.109721	0.0572288	0.0552078	0.42125	0.565045	--
Expanded_DNMT3A	Parathyroid hormone	PTH	P01270	PTH	2058	0.00874505	0.0784739	0.91128	976	0.0104517	0.130793	0.936326	1689	0.056418	0.0643138	0.380492	6296	0.115262	0.0514562	0.025127	1892	0.000150015	0.0936926	0.998723	0.0620622	0.0323727	0.0552237	0.711756	0.565045	0.635003
Expanded_CHIP	Sex hormone-binding globulin	SHBG	P04278	SHBG	2058	-0.0329037	0.055015	0.549851	976	-0.0787134	0.0833897	0.345461	1689	-0.044809	0.0308227	0.146204	6296	-0.00683174	0.0315263	0.828449	1892	-0.113666	0.0686531	0.097965	-0.0365547	0.0190863	0.0554625	0.647831	0.566983	0.636116
ASXL1	Activated Protein C	Activated Protein C	P04070	PROC	2058	-0.0274302	0.206538	0.894358	976	0.301338	0.231912	0.194148	1689	-0.095569	0.0920194	0.299157	6296	-0.0818197	0.0464334	0.078104	1892	-0.101098	0.133862	0.450205	-0.0734349	0.0383553	0.0555441	0.592819	0.567311	0.636116
CHIP	Low-density lipoprotein receptor-related protein 8	LRP8	Q14114	LRP8	2058	0.155362	0.0436883	0.000385121	976	0.0158711	0.0613293	0.79586	1689	0.0175288	0.0210222	0.404504	6296	0.0162796	0.0208795	0.435602	1892	-0.0240404	0.0402648	0.550544	0.0247846	0.0129497	0.0556309	0.030027	0.567693	0.636116
Expanded_DNMT3A	Coactosin-like protein	Coactosin-like protein	Q14019	COTL1	2058	0.0474157	0.041519	0.253582	976	0.01129	0.0582626	0.846393	1689	-0.00491075	0.0234419	0.834095	6296	0.035294	0.016715	0.034768	1892	0.0151652	0.0325179	0.641011	0.0225175	0.0117693	0.0557173	0.662416	0.568069	0.636116
CHIP	Tumor necrosis factor receptor superfamily member 14	HVEM	Q92956	TNFRSF14	2058	-0.113947	0.0526533	0.0305752	976	0.0395854	0.0561995	0.481381	1689	-0.00383077	0.022413	0.864311	6296	-0.0304115	0.0191659	0.112622	1892	-0.0362522	0.0333232	0.276787	-0.0241032	0.012608	0.0559089	0.262101	0.569517	0.636116
Expanded_CHIP	PolyUbiquitin K48-linked	PolyUbiquitin K48	P0CG47	UBB	2058	-0.0235187	0.0208088	0.258515	976	-0.0178724	0.0316418	0.572326	1689	-0.0130943	0.0124863	0.294474	6296	-0.0104352	0.0101784	0.305296	1892	-0.0113332	0.0225613	0.615499	-0.0130812	0.00684555	0.0560172	0.986501	0.569726	0.636116
Expanded_JAK2	Vesicular integral-membrane protein VIP36	Lectin, mannose-binding 2	Q12907	LMAN2	--	--	--	--	--	--	--	--	1689	0.117167	0.0885172	0.185802	6296	0.125054	0.090688	0.167961	--	--	--	--	0.121015	0.0633447	0.056079	0.950374	0.569726	--
CHIP	Testican-1	Testican-1	Q08629	SPOCK1	2058	-0.0296175	0.0156452	0.058493	976	-0.0182184	0.0205645	0.375898	1689	-0.0130663	0.0113734	0.250788	6296	-0.00546895	0.00805297	0.497086	1892	0.00142227	0.0181341	0.937494	-0.0105723	0.00553493	0.0561202	0.64333	0.569726	0.636116
Expanded_ASXL1	Interferon lambda-2	IFN-lambda 2	Q8IZJ0	IFNL2	2058	0.280659	0.213859	0.189552	976	0.0336705	0.175051	0.847513	1689	0.0370112	0.0517013	0.474178	6296	0.0562391	0.0342819	0.100955	1892	0.0195747	0.103237	0.849637	0.0515329	0.0269845	0.0561691	0.852519	0.569726	0.636116
Expanded_JAK2	C-C motif chemokine 25	TECK	O15444	CCL25	--	--	--	--	--	--	--	--	1689	0.382102	0.214181	0.0746086	6296	0.198031	0.218516	0.364837	--	--	--	--	0.29191	0.152958	0.0563359	0.547452	0.569726	--
CHIP	High affinity cAMP-specific 3',5'-cyclic phosphodiesterase 7A	PDE7A	Q13946	PDE7A	2058	0.0263633	0.0448505	0.556731	976	-0.0348066	0.0687765	0.612922	1689	0.0250914	0.0204691	0.220445	6296	0.0201094	0.0164192	0.220716	1892	0.0271193	0.0304942	0.373946	0.0214963	0.0112652	0.0563644	0.944516	0.569726	0.636116
DNMT3A	Galectin-7	Galectin-7	P47929	LGALS7	2058	0.000152718	0.0452066	0.997305	976	-0.0147255	0.0569353	0.795975	1689	-0.0734289	0.03858	0.0571799	6296	-0.0379122	0.0288661	0.189104	1892	-0.0158934	0.0527308	0.76314	-0.0346654	0.0181685	0.0563922	0.760611	0.569726	0.636116
Expanded_ASXL1	Pappalysin-1	PAPP-A	Q13219	PAPPA	2058	-0.626256	0.273457	0.0221172	976	0.0377969	0.211665	0.858315	1689	-0.0222548	0.096816	0.818224	6296	-0.100005	0.0650225	0.1241	1892	-0.228727	0.224952	0.309392	-0.0955161	0.0500838	0.056504	0.278023	0.569726	0.636116
Expanded_CHIP	Contactin-1	contactin-1	Q12860	CNTN1	2058	-0.015623	0.0213563	0.464536	976	0.00205047	0.0305669	0.946532	1689	-0.0222815	0.0132115	0.0918861	6296	-0.0124507	0.010913	0.253952	1892	0.00150568	0.0258957	0.95364	-0.0138779	0.00727776	0.056534	0.901681	0.569726	0.636116
JAK2	Cathepsin D	Cathepsin D	P07339	CTSD	--	--	--	--	--	--	--	--	1689	-0.215074	0.166557	0.196786	6296	-0.223635	0.159403	0.160681	--	--	--	--	-0.219542	0.115161	0.0565992	0.97038	0.569726	--
ASXL1	Mammaglobin-B	Mammaglobin 2	O75556	SCGB2A1	2058	-0.0114497	0.0597523	0.84806	976	-0.0067822	0.0511543	0.894552	1689	-0.00201097	0.0237905	0.932647	6296	-0.0220508	0.0118623	0.0630893	1892	-0.052666	0.0463014	0.255497	-0.0190584	0.00999893	0.0566445	0.881747	0.569726	0.636116
Expanded_TET2	Moesin	Moesin	P26038	MSN	2058	0.0672744	0.153436	0.661106	976	-0.192459	0.214396	0.369594	1689	-0.0516985	0.0601981	0.390575	6296	-0.180228	0.0835046	0.0309428	1892	-0.0547255	0.16203	0.735591	-0.0834352	0.0437821	0.05669	0.578736	0.569726	0.636116
CHIP	Acid sphingomyelinase-like phosphodiesterase 3a	ASM3A	Q92484	SMPDL3A	2058	-0.00682377	0.0442503	0.877461	976	0.0639508	0.0747855	0.392709	1689	-0.013639	0.0225998	0.546261	6296	0.0286974	0.0128767	0.0258742	1892	0.0271992	0.0273329	0.319817	0.0190405	0.00999153	0.056694	0.486333	0.569726	0.636116
TET2	Sonic hedgehog protein	Sonic Hedgehog	Q15465	SHH	2058	-0.136086	0.0804764	0.0909923	976	-0.0756134	0.0984216	0.442532	1689	-0.0637775	0.0390289	0.10243	6296	-0.00380562	0.049382	0.938574	1892	-0.00474025	0.0844762	0.955258	-0.0497922	0.0261324	0.056731	0.644875	0.569726	0.636116
Expanded_CHIP	PILR alpha-associated neural protein	PIANP	Q8IYJ0	PIANP	2058	0.00988833	0.0304986	0.745804	976	-0.0134303	0.0473788	0.776883	1689	0.00191467	0.0227992	0.933083	6296	0.0540296	0.0216745	0.012701	1892	0.0469098	0.0427421	0.272566	0.0243479	0.0127823	0.0568055	0.408352	0.569726	0.636116
CHIP	Complement component C1q receptor	C1QR1	Q9NPY3	CD93	2058	0.00306577	0.0202778	0.879842	976	-0.00217584	0.0311042	0.944246	1689	-0.0189141	0.0123076	0.124543	6296	-0.00886838	0.00837216	0.289519	1892	-0.0260596	0.019866	0.189766	-0.0116202	0.00610076	0.0568163	0.808027	0.569726	0.636116
DNMT3A	N-acetyl-D-glucosamine kinase	NAGK	Q9UJ70	NAGK	2058	0.0472159	0.0405263	0.244131	976	0.130872	0.0658929	0.0473185	1689	0.0295079	0.027174	0.277691	6296	0.018941	0.0199636	0.342773	1892	-0.00830728	0.0370671	0.822693	0.0258417	0.0135702	0.056871	0.432995	0.569726	0.636116
Expanded_DNMT3A	Myoglobin	Myoglobin	P02144	MB	2058	-0.0282573	0.0417003	0.498086	976	-0.0974721	0.0528887	0.0656597	1689	-0.0100199	0.0270249	0.710861	6296	-0.0164753	0.0237385	0.487687	1892	-0.0732349	0.0462085	0.113169	-0.0282418	0.0148336	0.0569224	0.499194	0.569726	0.636116
Expanded_ASXL1	Receptor tyrosine-protein kinase erbB-4	ERBB4	Q15303	ERBB4	2058	-0.0134365	0.244767	0.956227	976	0.211033	0.1723	0.220967	1689	0.00537238	0.0651668	0.934307	6296	0.0873315	0.0392661	0.026178	1892	-0.0941909	0.137653	0.493896	0.0605951	0.031827	0.0569241	0.508937	0.569726	0.636116
Expanded_ASXL1	DNA topoisomerase 1	Topoisomerase I	P11387	TOP1	2058	-0.133044	0.250991	0.596119	976	-0.0842361	0.233799	0.718712	1689	-0.0992606	0.0787776	0.207847	6296	-0.0868128	0.0578687	0.133622	1892	0.0489228	0.167047	0.769657	-0.0827133	0.0434472	0.0569405	0.950045	0.569726	0.636116
TET2	ATP-dependent RNA helicase DDX19B	DEAD-box protein 19B	Q9UMR2	DDX19B	2058	-0.101737	0.0724289	0.160283	976	-0.0702716	0.119014	0.555036	1689	-0.0471862	0.043577	0.279048	6296	-0.0536819	0.0564121	0.341336	1892	-0.00987045	0.0785288	0.89999	-0.0535289	0.0281247	0.0570055	0.939373	0.569726	0.636116
Expanded_TET2	Retinoic acid receptor responder protein 2	TIG2	Q99969	RARRES2	2058	-0.137365	0.0726791	0.0589014	976	-0.178566	0.0820229	0.029736	1689	-0.0295945	0.0273128	0.278729	6296	0.0169341	0.0464682	0.715554	1892	-0.0497252	0.0892713	0.577589	-0.0399705	0.0210024	0.0570223	0.177381	0.569726	0.636116
TET2	Leukocyte immunoglobulin-like receptor subfamily B member 2	ILT-4	Q8N423	LILRB2	2058	0.029355	0.0703053	0.676331	976	0.168224	0.122893	0.17138	1689	0.104639	0.0356631	0.00339233	6296	-0.069516	0.0497533	0.1624	1892	0.0331179	0.0796701	0.677688	0.0473208	0.0248736	0.0571123	0.0571594	0.569739	0.636116
CHIP	PolyUbiquitin K48-linked	PolyUbiquitin K48	P0CG47	UBB	2058	-0.0215262	0.0198054	0.277219	976	-0.0127254	0.0302895	0.674494	1689	-0.0114407	0.0116644	0.326827	6296	-0.0127126	0.00832296	0.126711	1892	0.0030918	0.0163753	0.850264	-0.0111415	0.00585664	0.0571229	0.899089	0.569739	0.636116
DNMT3A	Interleukin-1 receptor-like 1	IL-1 R4	Q01638	IL1RL1	2058	0.0192173	0.0721394	0.789966	976	-0.0748502	0.103474	0.469637	1689	0.0034433	0.0466093	0.941118	6296	0.136485	0.0417292	0.00107861	1892	-0.00763238	0.0657729	0.907633	0.0482837	0.0253894	0.0572069	0.103442	0.570081	0.63628
Expanded_TET2	Histone H2A type 3	H2A3	Q7L7L0	HIST3H2A	2058	0.131259	0.0743522	0.0776552	976	0.0572086	0.0977351	0.558462	1689	0.0122247	0.0283326	0.666183	6296	0.089226	0.0448825	0.0468569	1892	-0.0233361	0.10991	0.831882	0.0413752	0.0217674	0.05733	0.402026	0.570812	0.636876
Expanded_DNMT3A	Interleukin-22 receptor subunit alpha-2	IL-22BP	Q969J5	IL22RA2	2058	-0.11814	0.0636239	0.0634807	976	-0.0529979	0.0876777	0.545687	1689	-0.0291714	0.0419534	0.486949	6296	-0.030202	0.0345426	0.381967	1892	-0.032012	0.0673555	0.634652	-0.0424302	0.0223396	0.0575214	0.794412	0.571477	0.636966
Expanded_DNMT3A	Leukocyte immunoglobulin-like receptor subfamily B member 2	ILT-4	Q8N423	LILRB2	2058	0.00383072	0.0387823	0.921327	976	0.296631	0.0731428	5.43225e-05	1689	0.064376	0.0287807	0.0254366	6296	-0.000360133	0.0281803	0.989804	1892	-0.0375622	0.0454891	0.40906	0.0308046	0.0162189	0.0575238	0.000969858	0.571477	0.636966
Expanded_CHIP	14-3-3 protein beta/alpha	14-3-3 protein beta/alpha	P31946	YWHAB	2058	-0.0159607	0.0157796	0.31191	976	0.0149951	0.0246234	0.542693	1689	-0.0114617	0.00946294	0.225988	6296	-0.00650061	0.00820082	0.427996	1892	-0.0289958	0.0179148	0.105721	-0.0101779	0.0053592	0.0575463	0.644228	0.571477	0.636966
Expanded_TET2	Thrombopoietin Receptor	Thrombopoietin Receptor	P40238	MPL	2058	-0.0670284	0.0773165	0.386081	976	-0.0615053	0.12828	0.631725	1689	0.0448451	0.0222776	0.0442779	6296	0.0616139	0.046015	0.180622	1892	-0.0120734	0.0733204	0.869226	0.0352475	0.0185654	0.0576225	0.517022	0.571739	0.637041
TET2	Retinoic acid receptor responder protein 2	TIG2	Q99969	RARRES2	2058	-0.134646	0.0702652	0.0554754	976	-0.178566	0.0820229	0.029736	1689	-0.0385966	0.0264212	0.144258	6296	0.00371671	0.0327294	0.909591	1892	0.0146419	0.0696062	0.833415	-0.0350976	0.0184944	0.0577304	0.135825	0.572314	0.637466
ASXL1	Coagulation Factor XI	Coagulation Factor XI	P03951	F11	2058	-0.0111077	0.122944	0.92802	976	0.0445361	0.122404	0.716059	1689	0.0806233	0.0526716	0.126044	6296	-0.0955843	0.0314614	0.00239037	1892	-0.0901272	0.0898315	0.315855	-0.0469646	0.0247874	0.0581333	0.057917	0.574864	0.639657
TET2	Endothelial monocyte-activating polypeptide 2	EMAP-2	Q12904	AIMP1	2058	0.103027	0.0824857	0.211801	976	0.0751206	0.111102	0.499123	1689	0.0460831	0.0252801	0.0685018	6296	0.00208658	0.0314421	0.947091	1892	0.0322372	0.0551154	0.558686	0.0338475	0.0178644	0.0581336	0.717943	0.574864	0.639657
TET2	P-selectin	P-Selectin	P16109	SELP	2058	-0.000578472	0.0751806	0.993862	976	-0.246428	0.108431	0.0232793	1689	-0.0679961	0.037665	0.0712157	6296	-0.0347921	0.0500975	0.487402	1892	0.0857074	0.0928794	0.356244	-0.0492287	0.0259829	0.058138	0.186931	0.574864	0.639657
CHIP	Contactin-4	Contactin-4	Q8IWV2	CNTN4	2058	-0.0536029	0.0227498	0.0185599	976	0.00863129	0.0332251	0.795091	1689	-0.00729056	0.014064	0.60426	6296	-0.00837003	0.0102552	0.414433	1892	-0.0261401	0.0225658	0.246857	-0.0136078	0.00718587	0.0582656	0.365702	0.57563	0.639678
Expanded_DNMT3A	Collectin-11	Collectin Kidney 1	Q9BWP8	COLEC11	2058	-0.084452	0.0707661	0.232856	976	0.107902	0.104594	0.302523	1689	-0.0488574	0.0498443	0.327134	6296	-0.0454331	0.0434737	0.296032	1892	-0.1298	0.0817673	0.112591	-0.0510969	0.0269947	0.0583781	0.481161	0.576172	0.639678
Expanded_JAK2	Cell adhesion molecule 3	Nectin-like protein 1	Q8N126	CADM3	--	--	--	--	--	--	--	--	1689	-0.0459244	0.128122	0.720059	6296	0.458309	0.142141	0.00126931	--	--	--	--	0.180107	0.0951676	0.058421	0.00841447	0.576172	--
Expanded_CHIP	Properdin	Properdin	P27918	CFP	2058	-0.000968499	0.0187107	0.958724	976	0.0222946	0.022498	0.321969	1689	0.0407619	0.0168397	0.0156052	6296	0.0131315	0.0148567	0.376798	1892	-0.026847	0.0343438	0.434486	0.016143	0.00853211	0.0584869	0.324403	0.576328	0.639678
Expanded_ASXL1	Insulin-like growth factor 1 receptor	IGF-I sR	P08069	IGF1R	2058	-0.128705	0.0761376	0.0911036	976	0.0214351	0.0850688	0.801119	1689	-0.0268198	0.0313914	0.393028	6296	-0.0237137	0.0209007	0.256591	1892	-0.0738426	0.0670994	0.271263	-0.0305316	0.0161442	0.0586005	0.631649	0.576951	0.639678
ASXL1	G2/mitotic-specific cyclin-B1	Cyclin B1	P14635	CCNB1	2058	-0.022622	0.251473	0.92833	976	-0.249199	0.229884	0.278643	1689	0.0214657	0.0681379	0.752777	6296	0.0774371	0.0316257	0.014371	1892	-0.045699	0.08411	0.586974	0.0506819	0.0268096	0.0586997	0.406101	0.577427	0.639678
Expanded_JAK2	Stem cell growth factor-alpha	SCGF-alpha	Q9Y240	CLEC11A	--	--	--	--	--	--	--	--	1689	-0.0925292	0.116556	0.427392	6296	-0.262934	0.133748	0.0493562	--	--	--	--	-0.166082	0.0878713	0.0587496	0.336793	0.577427	--
DNMT3A	Abelson tyrosine-protein kinase 2	ABL2	P42684	ABL2	2058	0.0418651	0.0378166	0.268404	976	0.08341	0.0533873	0.118553	1689	0.0272695	0.0239788	0.255608	6296	0.011857	0.0173895	0.495361	1892	0.0138569	0.0310515	0.655466	0.0223663	0.01184	0.0588857	0.72557	0.577971	0.639678
Expanded_JAK2	Troponin T, cardiac muscle	Troponin T	P45379	TNNT2	--	--	--	--	--	--	--	--	1689	-0.144618	0.116057	0.212906	6296	-0.185398	0.128846	0.150227	--	--	--	--	-0.162884	0.0862326	0.0589057	0.81408	0.577971	--
CHIP	Lymphatic vessel endothelial hyaluronic acid receptor 1	LYVE1	Q9Y5Y7	LYVE1	2058	0.0831163	0.0310342	0.00746246	976	0.0555085	0.0553394	0.316101	1689	0.0210185	0.021028	0.317678	6296	0.00716301	0.016812	0.670075	1892	-0.0075495	0.0324241	0.815915	0.0209622	0.0111004	0.0589706	0.210815	0.578113	0.639678
JAK2	Disintegrin and metalloproteinase domain-containing protein 12	ADAM12	O43184	ADAM12	--	--	--	--	--	--	--	--	1689	0.032079	0.132326	0.808483	6296	0.184164	0.0875606	0.0354825	--	--	--	--	0.137851	0.0730217	0.0590511	0.337821	0.578408	--
Expanded_DNMT3A	Tumor necrosis factor receptor superfamily member 1B	TNF sR-II	P20333	TNFRSF1B	2058	0.0184584	0.0247576	0.456018	976	0.0440746	0.0318476	0.166723	1689	0.021653	0.0172327	0.209114	6296	0.0201931	0.0144988	0.163746	1892	-0.023729	0.0263358	0.367698	0.0170991	0.00905965	0.0591071	0.518617	0.578463	0.639678
JAK2	Vascular endothelial growth factor receptor 2	VEGF sR2	P35968	KDR	--	--	--	--	--	--	--	--	1689	-0.0720988	0.0674204	0.285053	6296	-0.0923688	0.0588265	0.116422	--	--	--	--	-0.0836073	0.0443256	0.059267	0.820782	0.579238	--
Expanded_JAK2	Interleukin-16	IL-16	Q14005	IL16	--	--	--	--	--	--	--	--	1689	-0.180186	0.0911715	0.048285	6296	-0.063142	0.102031	0.536038	--	--	--	--	-0.128222	0.0679843	0.0592873	0.392331	0.579238	--
Expanded_JAK2	Leucine-rich repeat transmembrane protein FLRT1	FLRT1	Q9NZU1	FLRT1	--	--	--	--	--	--	--	--	1689	0.131103	0.0637444	0.039875	6296	0.0362246	0.0774883	0.64017	--	--	--	--	0.0928102	0.0492279	0.0593871	0.34436	0.579639	--
TET2	Matrix metalloproteinase-14	MMP-14	P50281	MMP14	2058	0.557046	0.211618	0.00854594	976	-0.0168123	0.295128	0.954585	1689	-0.0207602	0.0912415	0.82004	6296	0.152599	0.112638	0.175541	1892	0.329612	0.19666	0.0939025	0.117176	0.0621842	0.0595196	0.0887647	0.579639	0.639678
CHIP	Aurora kinase B	AURKB	Q96GD4	AURKB	2058	-8.89344e-05	0.0282492	0.997488	976	0.0326849	0.0503287	0.516225	1689	0.0224046	0.0144674	0.121668	6296	0.00651828	0.0105893	0.538213	1892	0.0356428	0.0225847	0.1147	0.0143228	0.00760198	0.059553	0.710071	0.579639	0.639678
DNMT3A	Inosine-5'-monophosphate dehydrogenase 1	IMDH1	P20839	IMPDH1	2058	-0.0703952	0.0830194	0.396575	976	0.0976055	0.101717	0.337521	1689	-0.00325181	0.0478228	0.945796	6296	0.0549074	0.0409689	0.180223	1892	0.294759	0.0855788	0.000585641	0.0501363	0.0266187	0.0596327	0.019259	0.579639	0.639678
Expanded_TET2	Granulocyte colony-stimulating factor receptor	G-CSF-R	Q99062	CSF3R	2058	-0.0502271	0.0677001	0.458232	976	0.0136026	0.0784094	0.862311	1689	-0.044278	0.0271748	0.103427	6296	-0.0303249	0.0659323	0.645575	1892	-0.12454	0.115182	0.279733	-0.041692	0.0221382	0.0596646	0.899105	0.579639	0.639678
JAK2	TGF-beta receptor type-2	TGF-b R II	P37173	TGFBR2	--	--	--	--	--	--	--	--	1689	0.643449	0.218098	0.00322053	6296	-0.0109476	0.188065	0.953582	--	--	--	--	0.268126	0.142427	0.059761	0.0230669	0.579639	--
TET2	Beta-endorphin	b-Endorphin	P01189	POMC	2058	-0.020214	0.153771	0.895429	976	-0.18462	0.218328	0.397995	1689	0.0144182	0.0487362	0.767389	6296	0.135332	0.054957	0.013824	1892	0.0863239	0.0847946	0.308798	0.060931	0.0323684	0.0597788	0.357419	0.579639	0.639678
Expanded_ASXL1	Intercellular adhesion molecule 2	sICAM-2	P13598	ICAM2	2058	-0.0960383	0.113201	0.396323	976	-0.00150354	0.0825796	0.985478	1689	0.0265774	0.0400223	0.506742	6296	0.0536055	0.0280265	0.0558367	1892	0.128043	0.106055	0.227465	0.0400302	0.021267	0.0597999	0.603262	0.579639	0.639678
Expanded_CHIP	Chorionic somatomammotropin hormone	CSH	P0DML2 P0DML3	CSH1 CSH2	2058	-0.00105516	0.0456564	0.981564	976	0.0362098	0.0528543	0.493463	1689	-0.00753979	0.0142633	0.597146	6296	0.00976145	0.0145959	0.50366	1892	0.149607	0.028672	2.01854e-07	0.0174219	0.00925947	0.0599011	5.31161e-05	0.579639	0.639678
Expanded_DNMT3A	Fatty acid-binding protein, liver	FABPL	P07148	FABP1	2058	-3.60899e-06	0.05128	0.999944	976	-0.0533882	0.083499	0.522732	1689	0.00332324	0.0304699	0.913163	6296	-0.0481214	0.0259134	0.063358	1892	-0.0731295	0.0444371	0.100003	-0.0313577	0.016675	0.0600366	0.550972	0.579639	0.639678
Expanded_DNMT3A	Lithostathine-1-alpha	PSP	P05451	REG1A	2058	0.131467	0.0560269	0.0190481	976	0.0824732	0.081808	0.31366	1689	-0.0167267	0.0425769	0.694475	6296	0.0432392	0.0353378	0.221151	1892	0.0244688	0.0696601	0.725434	0.0417696	0.022214	0.0600637	0.312635	0.579639	0.639678
Expanded_ASXL1	Hepatocyte growth factor-like protein	MSP	P26927	MST1	2058	0.508483	0.516862	0.325339	976	0.658918	0.46434	0.15623	1689	0.133513	0.228336	0.558817	6296	0.154071	0.168672	0.361051	1892	0.559589	0.477473	0.241359	0.229373	0.122081	0.0602641	0.735535	0.579639	0.639678
Expanded_ASXL1	Scavenger receptor cysteine-rich type 1 protein M130	sCD163	Q86VB7	CD163	2058	0.26476	0.196809	0.178694	976	0.134758	0.150401	0.370494	1689	0.0923182	0.0650839	0.156252	6296	0.0229811	0.039413	0.559858	1892	0.274208	0.169275	0.105429	0.0598633	0.0318666	0.0603048	0.397999	0.579639	0.639678
ASXL1	Ephrin type-B receptor 6	EphB6	O15197	EPHB6	2058	0.058976	0.07946	0.458048	976	0.135782	0.0669298	0.0427783	1689	0.0634046	0.0302776	0.0364055	6296	0.00930737	0.0214239	0.663985	1892	-0.0312877	0.0545579	0.566393	0.0297412	0.0158369	0.0603849	0.195983	0.579639	0.639678
Expanded_DNMT3A	Advanced glycosylation end product-specific receptor, soluble	sRAGE	Q15109	AGER	2058	0.0702944	0.107237	0.512217	976	0.135012	0.157859	0.39263	1689	0.104361	0.0764498	0.172413	6296	0.0626288	0.0717712	0.382905	1892	0.0436257	0.142016	0.758735	0.0806568	0.0429576	0.0604369	0.985983	0.579639	0.639678
DNMT3A	Glypican-5	GPC5	P78333	GPC5	2058	0.261344	0.0853176	0.00221923	976	-0.00417163	0.111786	0.97024	1689	0.0279949	0.0392348	0.475626	6296	0.0222112	0.0353206	0.529474	1892	0.0430229	0.0637202	0.499645	0.0429036	0.0228522	0.0604583	0.124699	0.579639	0.639678
Expanded_DNMT3A	Regenerating islet-derived protein 4	REG4	Q9BYZ8	REG4	2058	0.0582619	0.0555288	0.294205	976	0.00615455	0.0761124	0.93557	1689	0.000122918	0.035145	0.99721	6296	0.06539	0.0292499	0.025416	1892	0.00576645	0.0637637	0.927952	0.0359771	0.0191695	0.060547	0.628418	0.579639	0.639678
Expanded_DNMT3A	26S proteasome non-ATPase regulatory subunit 7	PSD7	P51665	PSMD7	2058	-0.0289006	0.0490931	0.556136	976	0.137158	0.0896644	0.126444	1689	0.0466121	0.0272474	0.0873283	6296	0.0406815	0.0285458	0.15417	1892	-0.0169236	0.050449	0.737317	0.0316932	0.0168878	0.06056	0.375197	0.579639	0.639678
DNMT3A	Adhesion G protein-coupled receptor E2	EMR2	Q9UHX3	ADGRE2	2058	0.0797897	0.0489245	0.103075	976	-0.0539231	0.057908	0.352006	1689	0.00956649	0.0252115	0.704404	6296	0.0485221	0.0217103	0.0254543	1892	-0.0097397	0.0470538	0.83604	0.0269101	0.0143406	0.0605877	0.268584	0.579639	0.639678
Expanded_CHIP	Tyrosine-protein kinase receptor Tie-1, soluble	sTie-1	P35590	TIE1	2058	-0.0166057	0.0299816	0.579734	976	-0.0281788	0.042446	0.506939	1689	-0.0125974	0.0186992	0.500607	6296	-0.0245044	0.0149424	0.101072	1892	-0.00637477	0.0424664	0.880692	-0.0191854	0.0102271	0.0606651	0.982954	0.579639	0.639678
CHIP	Protein S100-A4	S100A4	P26447	S100A4	2058	0.0100948	0.0298298	0.735087	976	0.115902	0.040615	0.00441987	1689	-0.00303294	0.015152	0.841375	6296	0.0214377	0.0113387	0.0587165	1892	-0.00279248	0.0272118	0.918276	0.0152073	0.00810726	0.0606876	0.0790956	0.579639	0.639678
Expanded_TET2	Matrix metalloproteinase-16	MMP-16	P51512	MMP16	2058	-0.0364055	0.148444	0.806291	976	0.430638	0.167219	0.010173	1689	0.121787	0.0567549	0.0320334	6296	-0.116608	0.0818238	0.154175	1892	0.226782	0.140599	0.106926	0.0771081	0.0411156	0.060738	0.0145341	0.579639	0.639678
Expanded_ASXL1	Peptidyl-prolyl cis-trans isomerase B	PPIB	P23284	PPIB	2058	-0.0850933	0.133933	0.525277	976	-0.0978972	0.107524	0.362817	1689	-0.0548874	0.0357012	0.124388	6296	-0.027679	0.0367246	0.451064	1892	-0.0194276	0.129654	0.880906	-0.045118	0.0240579	0.0607392	0.955017	0.579639	0.639678
TET2	Chitotriosidase-1	Chitotriosidase-1	Q13231	CHIT1	2058	-0.257867	0.256083	0.314073	976	-0.320157	0.3444	0.35282	1689	-0.0842319	0.122255	0.490932	6296	-0.126424	0.165801	0.445789	1892	-0.497085	0.312104	0.111405	-0.16009	0.0853646	0.0607412	0.744238	0.579639	0.639678
Expanded_JAK2	Lymphotoxin alpha1:beta2	Lymphotoxin a1/b2	P01374, Q06643	LTA LTB	--	--	--	--	--	--	--	--	1689	-0.134939	0.0705856	0.0560894	6296	-0.0537217	0.083486	0.519935	--	--	--	--	-0.101083	0.053902	0.0607489	0.457548	0.579639	--
Expanded_CHIP	R-spondin-4	RSPO4	Q2I0M5	RSPO4	2058	-0.022119	0.0468083	0.63659	976	-0.0523115	0.066235	0.429859	1689	-0.0305186	0.0210758	0.147798	6296	-0.0112905	0.0166341	0.497319	1892	-0.0384147	0.0366506	0.294717	-0.0219529	0.0117088	0.060805	0.911626	0.579639	0.639678
Expanded_DNMT3A	Galactoside 3(4)-L-fucosyltransferase	Fucosyltransferase 3	P21217	FUT3	2058	0.0251596	0.105156	0.810929	976	0.0145906	0.150608	0.922845	1689	0.0670017	0.0523992	0.201194	6296	0.0309254	0.0382444	0.418762	1892	0.0955104	0.065885	0.147329	0.049878	0.0266048	0.0608238	0.918425	0.579639	0.639678
TET2	Cadherin-3	P-Cadherin	P22223	CDH3	2058	-0.064174	0.0412032	0.11951	976	0.00942366	0.0504931	0.85199	1689	0.0045596	0.0241799	0.850454	6296	-0.0416996	0.0238483	0.0804211	1892	-0.07342	0.0484757	0.130056	-0.0268424	0.0143216	0.0608953	0.362603	0.579639	0.639678
CHIP	Interleukin-1 receptor type 1	IL-1 sRI	P14778	IL1R1	2058	0.00439875	0.0273305	0.872152	976	-0.0734271	0.039279	0.0618928	1689	-0.00938955	0.0157109	0.550161	6296	-0.0185045	0.0137313	0.177833	1892	-0.0236002	0.0263682	0.370894	-0.0165747	0.00884569	0.0609628	0.560546	0.579639	0.639678
DNMT3A	Retinoic acid receptor responder protein 2	TIG2	Q99969	RARRES2	2058	0.0078773	0.0372193	0.832405	976	-0.0108201	0.0470067	0.818003	1689	0.0123788	0.0193516	0.522473	6296	-0.0425601	0.0154093	0.00576236	1892	-0.0308809	0.0302007	0.306671	-0.0195848	0.0104526	0.060976	0.225154	0.579639	0.639678
Expanded_CHIP	Protein kinase C gamma type	PKC-G	P05129	PRKCG	2058	0.0359993	0.0637128	0.572121	976	-0.0610761	0.0643647	0.342921	1689	-0.0277052	0.0207075	0.181108	6296	-0.024701	0.021345	0.247226	1892	-0.0273069	0.0426854	0.522433	-0.0251078	0.0134068	0.0611016	0.869648	0.579639	0.639678
DNMT3A	Adenylate kinase isoenzyme 1	Myokinase, human	P00568	AK1	2058	-0.0110255	0.0274174	0.687628	976	0.0296772	0.0325259	0.361791	1689	0.0326703	0.0171987	0.057666	6296	0.0142967	0.0110663	0.196438	1892	-0.00315852	0.0230606	0.891073	0.0149427	0.00798027	0.061143	0.594548	0.579639	0.639678
Expanded_CHIP	Protein kinase C zeta type	PKC-Z	Q05513	PRKCZ	2058	-0.0265703	0.0405057	0.511923	976	-0.0312111	0.0540046	0.563452	1689	-0.030669	0.0195808	0.11748	6296	-0.0170319	0.0187313	0.363239	1892	-0.00252095	0.0402003	0.950005	-0.022333	0.0119272	0.0611453	0.969267	0.579639	0.639678
ASXL1	Roundabout homolog 2	ROBO2	Q9HCK4	ROBO2	2058	-0.0214698	0.064283	0.738423	976	-0.0767041	0.0735141	0.297044	1689	0.0495365	0.0305294	0.104872	6296	0.0355309	0.0179082	0.0472942	1892	-0.0354754	0.0531931	0.50491	0.0265538	0.0141826	0.0611684	0.318498	0.579639	0.639678
CHIP	Killer cell lectin-like receptor subfamily F member 1	KLRF1	Q9NZS2	KLRF1	2058	-0.0644655	0.0515004	0.210809	976	0.00323669	0.0864532	0.970143	1689	-0.0141611	0.0226441	0.531811	6296	-0.0151386	0.0118678	0.202143	1892	-0.0231086	0.0240694	0.337142	-0.0176184	0.00941253	0.0612336	0.909091	0.579639	0.639678
CHIP	High mobility group protein B1	HMG-1	P09429	HMGB1	2058	-0.0136029	0.0229886	0.554104	976	0.018715	0.0251986	0.457856	1689	-0.0142982	0.0106708	0.180451	6296	-0.0117615	0.00777891	0.130591	1892	-0.00592612	0.0204072	0.771549	-0.0105989	0.00566352	0.0612853	0.81501	0.579639	0.639678
ASXL1	Serum paraoxonase/arylesterase 1	paraoxonase 1	P27169	PON1	2058	-0.0370309	0.178566	0.835735	976	-0.251782	0.166685	0.131258	1689	0.180534	0.0507035	0.000380726	6296	0.00792534	0.0309003	0.797588	1892	0.0509765	0.0803361	0.525809	0.0459421	0.0245545	0.0613416	0.0175752	0.579639	0.639678
TET2	B-cell lymphoma 6 protein	BCL6	P41182	BCL6	2058	-0.207141	0.179011	0.247352	976	-0.202175	0.292508	0.489631	1689	-0.0644858	0.0805468	0.423481	6296	-0.0845639	0.0915272	0.355564	1892	-0.13843	0.140964	0.326219	-0.0976959	0.0522191	0.0613611	0.941707	0.579639	0.639678
Expanded_JAK2	Non-histone chromosomal protein HMG-14	HMGN1	P05114	HMGN1	--	--	--	--	--	--	--	--	1689	0.0974972	0.122979	0.428012	6296	0.178135	0.100707	0.0769675	--	--	--	--	0.145767	0.0779154	0.0613684	0.611935	0.579639	--
Expanded_DNMT3A	Ephrin-A4	Ephrin-A4	P52798	EFNA4	2058	0.0621594	0.021793	0.0043858	976	0.00257643	0.0363925	0.943576	1689	0.0733336	0.0217763	0.000776058	6296	-0.0367184	0.0192728	0.0568016	1892	-0.0132106	0.0307774	0.667807	0.020037	0.0107105	0.0613749	0.000548108	0.579639	0.639678
Expanded_ASXL1	Glutathione S-transferase P	Glutathione S-transferase Pi	P09211	GSTP1	2058	-0.0716482	0.125541	0.568256	976	-0.166085	0.08875	0.0616139	1689	-0.0498856	0.0473103	0.291842	6296	-0.00995768	0.0319165	0.755057	1892	-0.260272	0.11622	0.0252459	-0.045463	0.0243044	0.061405	0.161469	0.579639	0.639678
ASXL1	Serine/threonine-protein kinase MRCK beta	MRCKB	Q9Y5S2	CDC42BPB	2058	0.00681158	0.129202	0.95796	976	0.0531461	0.118111	0.652843	1689	0.0526644	0.0353557	0.136535	6296	0.0271339	0.0257487	0.292017	1892	0.0397263	0.064762	0.539676	0.0361222	0.0193228	0.0615656	0.981137	0.579639	0.639678
TET2	Tyrosine-protein phosphatase non-receptor type substrate 1	SHPS1	P78324	SIRPA	2058	0.176518	0.303781	0.561259	976	0.239089	0.556772	0.667719	1689	0.0467997	0.156296	0.76465	6296	0.359089	0.194215	0.0645163	1892	0.311364	0.277194	0.261472	0.192248	0.102856	0.0616077	0.772775	0.579639	0.639678
JAK2	Angiopoietin-2	Angiopoietin-2	O15123	ANGPT2	--	--	--	--	--	--	--	--	1689	-0.0494814	0.106222	0.641399	6296	-0.200424	0.0956467	0.0361707	--	--	--	--	-0.132838	0.0710779	0.0616353	0.290968	0.579639	--
Expanded_ASXL1	Synaptosomal-associated protein 25	SNP25	P60880	SNAP25	2058	-0.243997	0.289074	0.398735	976	0.114522	0.271675	0.673461	1689	0.0590332	0.0954163	0.536207	6296	0.118423	0.059314	0.0459191	1892	0.0257967	0.194737	0.894628	0.0884749	0.0473533	0.0617063	0.775094	0.579639	0.639678
ASXL1	Legumain	LGMN	Q99538	LGMN	2058	-0.132481	0.0910215	0.145692	976	0.242704	0.0937096	0.00975251	1689	0.0959171	0.0416594	0.0214382	6296	0.0188802	0.0284282	0.506627	1892	-0.0197423	0.0835557	0.813244	0.0399059	0.0213619	0.0617505	0.0250923	0.579639	0.639678
TET2	C-C motif chemokine 20	MIP-3a	P78556	CCL20	2058	0.111944	0.149031	0.452655	976	0.263032	0.230096	0.253282	1689	0.0414705	0.0557967	0.457443	6296	0.111529	0.0607453	0.0664047	1892	-0.0384639	0.113846	0.735508	0.0689861	0.0369289	0.0617511	0.659242	0.579639	0.639678
DNMT3A	Kelch-like ECH-associated protein 1	KEAP1	Q14145	KEAP1	2058	0.171479	0.0972585	0.0780321	976	0.266094	0.116401	0.0224837	1689	-0.0334462	0.049949	0.503204	6296	0.0406484	0.0449641	0.366021	1892	0.110909	0.0706003	0.116371	0.0523041	0.0279992	0.0617545	0.072549	0.579639	0.639678
CHIP	Tumor necrosis factor receptor superfamily member 21	DR6	O75509	TNFRSF21	2058	0.00962928	0.0151062	0.523913	976	0.0161876	0.022254	0.467167	1689	0.000847794	0.00994962	0.932106	6296	0.0141848	0.00662771	0.0323759	1892	-0.00338106	0.0148119	0.819465	0.00892062	0.00477676	0.061831	0.719616	0.579639	0.639678
Expanded_CHIP	C-C motif chemokine 4-like	LAG-1	Q8NHW4	CCL4L1	2058	-0.158427	0.0835112	0.0579633	976	-0.144706	0.115215	0.209452	1689	-0.0728142	0.0564303	0.197117	6296	-0.00749777	0.0442367	0.865415	1892	-0.0283674	0.0994476	0.775486	-0.0551876	0.0295542	0.0618551	0.483303	0.579639	0.639678
Expanded_DNMT3A	Tumor necrosis factor receptor superfamily member 19	TAJ	Q9NS68	TNFRSF19	2058	0.0625216	0.0621044	0.314193	976	0.160433	0.0941866	0.088845	1689	0.0611785	0.0296221	0.0390537	6296	-0.00797685	0.0274793	0.771607	1892	0.0316148	0.0497134	0.524896	0.0327858	0.0175667	0.0619904	0.268769	0.579985	0.639678
ASXL1	Rab GDP dissociation inhibitor beta	Rab GDP dissociation inhibitor beta	P50395	GDI2	2058	-0.0314124	0.0492827	0.523943	976	0.0346154	0.0565922	0.540913	1689	-0.00681473	0.0247611	0.783183	6296	-0.0284777	0.0144911	0.0494378	1892	-0.0245597	0.0400041	0.539339	-0.0212091	0.0113652	0.0620198	0.806549	0.579985	0.639678
ASXL1	Sorting nexin-4	Sorting nexin 4	O95219	SNX4	2058	0.0847198	0.112577	0.451808	976	0.0101907	0.165866	0.951023	1689	-0.0299362	0.0454674	0.510369	6296	0.154018	0.0439281	0.000457907	1892	-0.128784	0.124899	0.302628	0.0542909	0.0290951	0.0620438	0.0279712	0.579985	0.639678
DNMT3A	C-type lectin domain family 7 member A	CLC7A	Q9BXN2	CLEC7A	2058	-0.0327078	0.0468589	0.485254	976	0.197457	0.0651885	0.00252293	1689	-0.021405	0.0265519	0.42027	6296	0.0368334	0.0151006	0.0147476	1892	0.00314615	0.0250615	0.900112	0.0207435	0.0111202	0.0621265	0.0123069	0.580286	0.639812
CHIP	Tumor necrosis factor receptor superfamily member 13C	BAFF Receptor	Q96RJ3	TNFRSF13C	2058	0.0160608	0.0575856	0.780349	976	0.0302944	0.0980417	0.757396	1689	0.0353062	0.0178533	0.0481467	6296	0.0177332	0.0139334	0.203167	1892	-0.0234199	0.0301942	0.438063	0.0188358	0.0101063	0.0623537	0.586354	0.581837	0.64054
Expanded_ASXL1	Interleukin-1 receptor antagonist protein	IL-1Ra	P18510	IL1RN	2058	0.341937	0.291864	0.241513	976	0.348721	0.232917	0.134692	1689	0.109023	0.09171	0.234699	6296	0.0332172	0.0604424	0.582636	1892	0.303561	0.211	0.150415	0.0882982	0.0473909	0.0624357	0.41588	0.581837	0.64054
Expanded_ASXL1	Baculoviral IAP repeat-containing protein 3	cIAP-2	Q13489	BIRC3	2058	-0.144861	0.343415	0.673199	976	0.0737476	0.2606	0.777248	1689	-0.0717827	0.095577	0.452734	6296	-0.093904	0.0544519	0.0846625	1892	-0.0673572	0.188236	0.720509	-0.0834508	0.0448038	0.0625206	0.977739	0.581837	0.64054
Expanded_TET2	Epidermal growth factor receptor substrate 15-like 1	EP15R	Q9UBC2	EPS15L1	2058	-0.116605	0.0660972	0.0778605	976	-0.0169797	0.0819949	0.835992	1689	-0.0201602	0.0231764	0.384507	6296	-0.0559824	0.045359	0.217173	1892	-0.0372885	0.0776336	0.631063	-0.0346366	0.0185975	0.0625418	0.699569	0.581837	0.64054
DNMT3A	Carbonic anhydrase 13	Carbonic anhydrase XIII	Q8N1Q1	CA13	2058	-0.000726719	0.0566305	0.989763	976	-0.0812866	0.0739266	0.271816	1689	0.00215666	0.033426	0.948564	6296	-0.0600261	0.0249514	0.01617	1892	0.000483196	0.0470128	0.991801	-0.0317146	0.0170289	0.0625462	0.472969	0.581837	0.64054
DNMT3A	PolyUbiquitin K63-linked	PolyUbiquitin K63	P0CG48	UBC	2058	-0.0589952	0.0412728	0.153047	976	-0.0254018	0.0684304	0.710571	1689	-0.0195336	0.0227564	0.39081	6296	-0.00914698	0.0195712	0.640252	1892	-0.0518605	0.0339427	0.126717	-0.0236173	0.0126894	0.0627188	0.734534	0.582969	0.641591
ASXL1	Adhesion G-protein coupled receptor G5	GP114	Q8IZF4	ADGRG5	2058	-0.00737227	0.170408	0.965497	976	-0.0283824	0.183273	0.876963	1689	-0.0599222	0.056366	0.287899	6296	-0.0792641	0.0431347	0.0661701	1892	0.0764191	0.13068	0.558768	-0.0595766	0.032026	0.0628492	0.841725	0.583709	0.64221
CHIP	Ectonucleotide pyrophosphatase/phosphodiesterase family member 7	ENPP7	Q6UWV6	ENPP7	2058	-0.104125	0.0797462	0.191803	976	0.0197714	0.151874	0.896451	1689	-0.0243775	0.0506889	0.630635	6296	-0.0264155	0.0450063	0.557273	1892	-0.15995	0.075698	0.0347374	-0.052431	0.0281941	0.062936	0.508281	0.584042	0.642381
Expanded_JAK2	Protein S100-A6	S100A6	P06703	S100A6	--	--	--	--	--	--	--	--	1689	-0.093177	0.0818612	0.255192	6296	0.252569	0.0723996	0.00048907	--	--	--	--	0.100823	0.0542323	0.0630149	0.00155755	0.584302	--
DNMT3A	Betacellulin	BTC	P35070	BTC	2058	-0.00976666	0.0527665	0.853176	976	0.0406437	0.0771229	0.598323	1689	0.0158241	0.0291163	0.586874	6296	0.0438265	0.0205164	0.0327049	1892	0.0042548	0.0360979	0.906185	0.0266755	0.0143591	0.0632062	0.784663	0.585523	0.644423
Expanded_JAK2	Trefoil factor 1	TFF1	P04155	TFF1	--	--	--	--	--	--	--	--	1689	-0.150968	0.251456	0.548339	6296	-0.583755	0.277499	0.035451	--	--	--	--	-0.346105	0.186335	0.0632487	0.247804	0.585523	--
JAK2	Dual specificity mitogen-activated protein kinase kinase 2	MP2K2	P36507	MAP2K2	--	--	--	--	--	--	--	--	1689	0.303964	0.130227	0.0197122	6296	0.0283802	0.142103	0.841709	--	--	--	--	0.178166	0.0960089	0.0634926	0.152789	0.587307	--
DNMT3A	Bcl-2-related protein A1	BFL1	Q16548	BCL2A1	2058	0.0360104	0.0222084	0.105074	976	0.123516	0.0435647	0.00468108	1689	0.00174754	0.0125536	0.889304	6296	0.00985703	0.00840482	0.240929	1892	0.0044322	0.0137924	0.747981	0.0110204	0.00594304	0.0636917	0.0682924	0.588237	0.64707
DNMT3A	Fatty acid-binding protein, liver	FABPL	P07148	FABP1	2058	0.0159246	0.0491972	0.746208	976	-0.0791633	0.079534	0.319836	1689	-0.0191325	0.0276656	0.489312	6296	-0.0336465	0.0215585	0.118645	1892	-0.0302707	0.0337903	0.370457	-0.0264695	0.0142781	0.0637612	0.848473	0.588237	0.64707
DNMT3A	Repulsive guidance molecule A	RGMA	Q96B86	RGMA	2058	0.0344317	0.0266889	0.197161	976	0.0199488	0.0339302	0.55672	1689	0.0173872	0.0173219	0.315639	6296	0.00900667	0.013464	0.503556	1892	0.0219871	0.0246662	0.372842	0.0164068	0.00885084	0.063783	0.935271	0.588237	0.64707
DNMT3A	Biglycan	BGN	P21810	BGN	2058	-0.0251236	0.0293231	0.391666	976	-0.0890041	0.0426313	0.0370972	1689	-0.0670016	0.0234729	0.00436637	6296	0.00639003	0.0187892	0.7338	1892	0.0195621	0.0301151	0.516048	-0.0214548	0.0115753	0.0638102	0.0350342	0.588237	0.64707
CHIP	C-type lectin domain family 1 member B	CLC1B	Q9P126	CLEC1B	2058	0.0193894	0.0283441	0.494009	976	0.0491971	0.0379675	0.195384	1689	0.0105764	0.0163249	0.517161	6296	0.0132412	0.0126101	0.293737	1892	0.0239725	0.0270132	0.374964	0.0160355	0.00865489	0.0639164	0.906116	0.588237	0.64707
DNMT3A	Dynein light chain roadblock-type 1	DLRB1	Q9NP97	DYNLRB1	2058	0.00883195	0.0616384	0.886078	976	0.0336528	0.0769922	0.662147	1689	0.0562625	0.041749	0.177963	6296	0.0337411	0.0296069	0.254482	1892	0.0349391	0.0474299	0.461432	0.0363975	0.0196457	0.0639268	0.979366	0.588237	0.64707
ASXL1	Granulins	GRN	P28799	GRN	2058	-0.266889	0.0999064	0.0076153	976	-0.0897061	0.105837	0.396889	1689	-0.066967	0.0452854	0.139394	6296	-0.00123935	0.0312503	0.968366	1892	-0.0836239	0.0892341	0.348817	-0.0433432	0.0233976	0.0639596	0.112165	0.588237	0.64707
JAK2	Insulin-like growth factor I	IGF-I	P05019	IGF1	--	--	--	--	--	--	--	--	1689	-0.210641	0.090131	0.0195577	6296	-0.0407609	0.0562579	0.468764	--	--	--	--	-0.0883898	0.0477242	0.0640119	0.109841	0.588237	--
DNMT3A	3-hydroxy-3-methylglutaryl-coenzyme A reductase	HMGR	P04035	HMGCR	2058	0.115608	0.0858933	0.178471	976	0.0870142	0.128369	0.498044	1689	0.0793298	0.0453581	0.0804861	6296	0.0150792	0.0350556	0.667101	1892	0.0223111	0.056781	0.694416	0.0435724	0.0235298	0.0640547	0.691674	0.588237	0.647134
Expanded_CHIP	Mannan-binding lectin serine protease 1	MASP3	P48740	MASP1	2058	-0.0405331	0.0323082	0.20978	976	-0.0346157	0.0504884	0.49313	1689	-0.00354344	0.0131909	0.78825	6296	-0.0153413	0.0114907	0.181889	1892	-0.0359754	0.0284129	0.205617	-0.0146783	0.00792805	0.0641069	0.722136	0.588245	0.647134
JAK2	Eukaryotic translation initiation factor 5A-1	eIF-5A-1	P63241	EIF5A	--	--	--	--	--	--	--	--	1689	0.0683439	0.0630676	0.278676	6296	0.0664699	0.0443484	0.133974	--	--	--	--	0.0670899	0.0362772	0.0644045	0.980607	0.589907	--
TET2	Biglycan	BGN	P21810	BGN	2058	-0.0849573	0.0553862	0.125211	976	-0.0595426	0.0747326	0.425809	1689	0.110216	0.0320289	0.000593987	6296	0.0203585	0.0398832	0.609752	1892	0.0342663	0.0693929	0.621507	0.0384242	0.0207785	0.0644247	0.0180037	0.589907	0.648898
Expanded_TET2	Importin subunit beta-1	IMB1	Q14974	KPNB1	2058	0.0771494	0.0471819	0.102176	976	0.00689363	0.0537524	0.897981	1689	0.0271669	0.021755	0.211931	6296	0.031091	0.0354289	0.380217	1892	-0.0130051	0.0647502	0.840838	0.0294442	0.0159244	0.0644578	0.801366	0.589907	0.648898
TET2	Thrombopoietin Receptor	Thrombopoietin Receptor	P40238	MPL	2058	-0.0627492	0.0747513	0.401323	976	-0.0615053	0.12828	0.631725	1689	0.0413663	0.0215592	0.0551941	6296	0.0438849	0.0324097	0.175765	1892	-0.0134933	0.0571644	0.813426	0.0306039	0.0165538	0.0644938	0.543308	0.589907	0.648898
ASXL1	Chitotriosidase-1	Chitotriosidase-1	Q13231	CHIT1	2058	-0.0500455	0.421387	0.905474	976	-0.604262	0.458154	0.187533	1689	-0.31583	0.184049	0.0863508	6296	-0.0645542	0.136951	0.637396	1892	-0.361761	0.373537	0.332938	-0.184448	0.0998	0.0645765	0.654929	0.589981	0.648899
Expanded_TET2	Creatine kinase M-type:Creatine kinase B-type heterodimer	CK-MB	P12277 P06732	CKB CKM	2058	-0.00779872	0.0669624	0.907297	976	-0.0398018	0.11592	0.731411	1689	-0.0554979	0.0630584	0.378934	6296	-0.155637	0.0787348	0.0481175	1892	-0.194173	0.170838	0.255861	-0.06772	0.0366495	0.0646353	0.610782	0.589981	0.648899
JAK2	Formimidoyltransferase-cyclodeaminase	FTCD	O95954	FTCD	--	--	--	--	--	--	--	--	1689	-0.359315	0.319335	0.260671	6296	-0.369835	0.252324	0.142777	--	--	--	--	-0.365792	0.197979	0.0646562	0.979379	0.589981	--
CHIP	Interleukin-7	IL-7	P13232	IL7	2058	-0.0440709	0.0459348	0.337463	976	0.0393806	0.0539964	0.465994	1689	-0.030762	0.0186274	0.0988427	6296	-0.00777679	0.0156064	0.618285	1892	-0.0432328	0.0307052	0.159304	-0.0196068	0.0106207	0.0648778	0.557435	0.591533	0.650622
Expanded_CHIP	NSFL1 cofactor p47	NSF1C	Q9UNZ2	NSFL1C	2058	-0.0266949	0.0203658	0.190086	976	-0.019177	0.0277219	0.489263	1689	-0.00487787	0.0136171	0.720228	6296	-0.0131381	0.0109656	0.230915	1892	-0.0213681	0.0279016	0.443872	-0.0134892	0.00731151	0.0650483	0.918278	0.592321	0.650715
TET2	Coiled-coil domain-containing protein 80	URB	Q76M96	CCDC80	2058	-0.0522858	0.0561849	0.352172	976	-0.152277	0.0743199	0.0407549	1689	-0.0162609	0.0253427	0.521198	6296	-0.0381751	0.0277503	0.168976	1892	0.0308418	0.0617109	0.617292	-0.0306762	0.0166298	0.0650875	0.377646	0.592321	0.650715
DNMT3A	Glucokinase regulatory protein	GCKR	Q14397	GCKR	2058	0.0696306	0.0740559	0.347206	976	-0.0409168	0.0976193	0.675208	1689	-0.00061962	0.0331272	0.985079	6296	0.0356171	0.0204644	0.0818306	1892	0.041724	0.0391991	0.287284	0.0283304	0.0153626	0.0651659	0.768556	0.592321	0.650715
Expanded_DNMT3A	Calcineurin	Calcineurin	Q08209 P63098	PPP3CA PPP3R1	2058	-0.00087293	0.0424078	0.983579	976	0.0297782	0.0406567	0.464095	1689	0.0136394	0.0202709	0.501134	6296	0.0294143	0.0161313	0.0682864	1892	0.00394668	0.037083	0.915254	0.0204084	0.011067	0.0651708	0.920919	0.592321	0.650715
CHIP	Diablo homolog, mitochondrial	SMAC	Q9NR28	DIABLO	2058	-0.0625412	0.0320355	0.051049	976	-0.0225741	0.0359182	0.529843	1689	0.0112555	0.0260679	0.665961	6296	-0.0128464	0.0244973	0.60002	1892	-0.0913317	0.0415237	0.0279683	-0.0249204	0.0135241	0.0653775	0.191076	0.59355	0.65168
TET2	Serine/threonine-protein kinase Chk1	CHK1	O14757	CHEK1	2058	0.119916	0.0883823	0.175002	976	-0.103723	0.102963	0.314021	1689	0.0303284	0.0259093	0.241947	6296	-0.00994637	0.0441139	0.821621	1892	0.263505	0.076926	0.000627585	0.0376491	0.0204343	0.0654095	0.0133145	0.59355	0.65168
Expanded_DNMT3A	Fibroblast growth factor receptor 3	FGFR-3	P22607	FGFR3	2058	-0.00635769	0.0525987	0.903805	976	0.0651164	0.0889287	0.464216	1689	0.0630148	0.0286973	0.0282446	6296	0.0159282	0.0195351	0.414896	1892	0.00956524	0.0350254	0.784812	0.0256901	0.0139513	0.0655612	0.605529	0.593843	0.65234
JAK2	Low-density lipoprotein receptor-related protein 8	LRP8	Q14114	LRP8	--	--	--	--	--	--	--	--	1689	0.175572	0.110822	0.113327	6296	0.122726	0.123942	0.322118	--	--	--	--	0.152093	0.0826134	0.0656178	0.750601	0.593843	--
TET2	D-dimer	D-dimer	P02671 P02675 P02679	FGA FGB FGG	2058	-0.108764	0.0342412	0.00151396	976	0.00491235	0.0429222	0.908908	1689	-0.0299024	0.0212174	0.158927	6296	-0.00288473	0.0233711	0.901769	1892	0.0586517	0.0522861	0.26212	-0.0241415	0.0131152	0.0656617	0.040865	0.593843	0.65234
JAK2	C-C motif chemokine 18	PARC	P55774	CCL18	--	--	--	--	--	--	--	--	1689	0.0539068	0.131299	0.681445	6296	0.30131	0.135611	0.0263286	--	--	--	--	0.173612	0.0943299	0.0656984	0.189963	0.593843	--
CHIP	Protein kinase C alpha type	PKC-A	P17252	PRKCA	2058	0.0365162	0.020641	0.0770293	976	0.0177108	0.031663	0.576058	1689	0.00956879	0.014326	0.504271	6296	0.0120546	0.0093992	0.199709	1892	-0.00370692	0.0185632	0.841744	0.0122866	0.00667582	0.0657007	0.701559	0.593843	0.65234
TET2	Persulfide dioxygenase ETHE1, mitochondrial	ETHE1	O95571	ETHE1	2058	0.0477993	0.102202	0.640053	976	-0.106457	0.135507	0.432294	1689	-0.133294	0.0742421	0.0727773	6296	-0.0896571	0.0995678	0.367909	1892	-0.141942	0.160827	0.37758	-0.0847615	0.0460699	0.0657913	0.687306	0.594193	0.65234
Expanded_CHIP	Synaptosomal-associated protein 25	SNP25	P60880	SNAP25	2058	0.0698015	0.0605194	0.248896	976	0.0948529	0.0966804	0.326806	1689	0.0210662	0.0324004	0.515664	6296	0.0382801	0.0276436	0.166172	1892	-0.000601884	0.0609063	0.992116	0.0340818	0.0185351	0.0659493	0.869434	0.594493	0.65234
Expanded_TET2	Death-associated protein kinase 2	DAPK2	Q9UIK4	DAPK2	2058	-0.127808	0.0982719	0.193561	976	-0.104623	0.125642	0.405227	1689	-0.06611	0.0406538	0.104108	6296	0.0606834	0.0754169	0.421059	1892	-0.147546	0.126299	0.24287	-0.0578377	0.0314586	0.065984	0.453782	0.594493	0.65234
Expanded_DNMT3A	Brain natriuretic peptide 32	BNP-32	P16860	NPPB	2058	0.00136741	0.0592253	0.981582	976	0.0873406	0.0763666	0.253049	1689	0.0450079	0.0241869	0.0629484	6296	0.0353052	0.0200692	0.0785984	1892	-0.0538185	0.0349649	0.123928	0.0248661	0.013525	0.0659849	0.143754	0.594493	0.65234
TET2	Apolipoprotein E	Apo E	P02649	APOE	2058	-0.0763476	0.0360835	0.0344808	976	-0.00954478	0.0553291	0.863076	1689	-0.0308668	0.0345801	0.372195	6296	-0.00920987	0.0200649	0.646247	1892	-0.0638577	0.0656019	0.330479	-0.0269589	0.0146692	0.0660927	0.54385	0.594493	0.65234
TET2	Midkine	Midkine	P21741	MDK	2058	-0.148481	0.0723302	0.04022	976	-0.0632981	0.116017	0.58548	1689	0.0567464	0.0361139	0.116304	6296	0.132366	0.0446382	0.00303544	1892	-0.00857991	0.0803011	0.914923	0.0447125	0.0243315	0.0661155	0.0145596	0.594493	0.65234
JAK2	Calcium/calmodulin-dependent protein kinase type II subunit alpha	CAMK2A	Q9UQM7	CAMK2A	--	--	--	--	--	--	--	--	1689	-0.107468	0.0651721	0.0993428	6296	-0.0617004	0.0648571	0.341475	--	--	--	--	-0.0844735	0.0459718	0.0661354	0.618642	0.594493	--
JAK2	C-X-C motif chemokine 13	BLC	O43927	CXCL13	--	--	--	--	--	--	--	--	1689	-0.192328	0.218054	0.377896	6296	-0.244641	0.150716	0.104601	--	--	--	--	-0.227729	0.123983	0.0662428	0.843551	0.594992	--
ASXL1	Trefoil factor 1	TFF1	P04155	TFF1	2058	0.431377	0.343021	0.20869	976	0.0760292	0.375022	0.839389	1689	-0.206944	0.13228	0.11791	6296	-0.145096	0.0955284	0.128845	1892	-0.170977	0.286812	0.551163	-0.131613	0.0717042	0.0664326	0.49895	0.596214	0.654556
CHIP	MAP kinase-activated protein kinase 3	MAPKAPK3	Q16644	MAPKAPK3	2058	0.0217776	0.0299349	0.467005	976	0.0400306	0.0520803	0.442311	1689	0.0156667	0.0120571	0.194	6296	0.00853482	0.0197568	0.665761	1892	0.0306266	0.0308795	0.321423	0.0167707	0.00913857	0.0664828	0.96184	0.596214	0.654556
CHIP	Mannan-binding lectin serine protease 1	MASP3	P48740	MASP1	2058	-0.0492151	0.0307419	0.109555	976	-0.0437432	0.0483175	0.365531	1689	-0.00286527	0.0123221	0.816155	6296	-0.00884082	0.0093977	0.346874	1892	-0.0342987	0.0206146	0.0963244	-0.0124375	0.00678085	0.0666237	0.444419	0.596815	0.65524
JAK2	Protein 4.1	41	P11171	EPB41	--	--	--	--	--	--	--	--	1689	0.0360345	0.0849249	0.671395	6296	0.142188	0.070117	0.0426167	--	--	--	--	0.0991582	0.0540695	0.0666683	0.3351	0.596815	--
ASXL1	Group IIE secretory phospholipase A2	GIIE	Q9NZK7	PLA2G2E	2058	-0.041646	0.183895	0.820862	976	-0.0780368	0.227487	0.731649	1689	-0.0242013	0.0626828	0.699479	6296	-0.0769884	0.0441629	0.0813346	1892	-0.0896467	0.120464	0.456865	-0.0616361	0.0336139	0.066706	0.968602	0.596815	0.655347
DNMT3A	dCTP pyrophosphatase 1	XTP3A	Q9H773	DCTPP1	2058	0.022311	0.0407414	0.58401	976	0.0923994	0.0511342	0.0710932	1689	-0.0144303	0.0230164	0.530774	6296	0.0430815	0.0155554	0.00563024	1892	-0.0480495	0.0356516	0.177908	0.0207622	0.0113285	0.0668416	0.0390017	0.597547	0.655977
Expanded_JAK2	3-hydroxy-3-methylglutaryl-coenzyme A reductase	HMGR	P04035	HMGCR	--	--	--	--	--	--	--	--	1689	0.583102	0.176915	0.0010021	6296	-0.129139	0.178567	0.469588	--	--	--	--	0.230292	0.125678	0.066892	0.00460448	0.597547	--
Expanded_CHIP	Brain-derived neurotrophic factor	BDNF	P23560	BDNF	2058	-0.0492478	0.0357699	0.16873	976	0.00825826	0.054393	0.879358	1689	-0.0105232	0.01563	0.500871	6296	-0.0147015	0.0190299	0.43982	1892	-0.063958	0.0349649	0.0675336	-0.019527	0.0106647	0.0671021	0.564167	0.598958	0.657785
JAK2	Quinone oxidoreductase-like protein 1	QORL1	O95825	CRYZL1	--	--	--	--	--	--	--	--	1689	-0.310028	0.120834	0.0103853	6296	-0.0318237	0.0921123	0.729739	--	--	--	--	-0.134072	0.073255	0.0672183	0.0670978	0.599529	--
TET2	Fibrinogen gamma chain	Fibrinogen g-chain dimer	P02679	FGG	2058	-0.113108	0.0368496	0.00217338	976	-0.0139524	0.0469402	0.766352	1689	-0.0318053	0.0218003	0.144776	6296	0.000459806	0.0249127	0.985275	1892	0.0703079	0.0548104	0.199746	-0.0252758	0.0138164	0.067339	0.0414933	0.600138	0.657785
Expanded_JAK2	Fibroblast growth factor 16	FGF-16	O43320	FGF16	--	--	--	--	--	--	--	--	1689	-0.03109	0.057595	0.589407	6296	-0.142273	0.065844	0.0307527	--	--	--	--	-0.0792844	0.0433507	0.0674132	0.203742	0.600248	--
TET2	Alpha-2-HS-glycoprotein	a2-HS-Glycoprotein	P02765	AHSG	2058	-0.0909341	0.050675	0.0728923	976	-0.107708	0.0594595	0.0704008	1689	-0.035758	0.0227075	0.115516	6296	0.00873574	0.0273306	0.749258	1892	0.0108904	0.0540734	0.840409	-0.0279109	0.0152633	0.0674559	0.216188	0.600248	0.657785
TET2	Proteasome activator complex subunit 1	PSME1	Q06323	PSME1	2058	-0.00720501	0.0704806	0.918587	976	-0.0084428	0.126197	0.946675	1689	-0.042575	0.0339996	0.210671	6296	-0.0489914	0.0345434	0.156167	1892	-0.0253786	0.0662842	0.701857	-0.0390211	0.0213452	0.0675352	0.982552	0.600479	0.657785
TET2	C-C motif chemokine 2	MCP-1	P13500	CCL2	2058	-0.241037	0.131842	0.0676646	976	-0.225147	0.189113	0.234144	1689	-0.0456335	0.0656833	0.487311	6296	-0.0592366	0.0703981	0.400128	1892	-0.0233195	0.119886	0.845795	-0.0752839	0.041217	0.0677714	0.617607	0.600479	0.657785
JAK2	Disintegrin and metalloproteinase domain-containing protein 9	ADAM 9	Q13443	ADAM9	--	--	--	--	--	--	--	--	1689	0.177341	0.21178	0.4025	6296	0.431799	0.238859	0.0706926	--	--	--	--	0.289335	0.158464	0.0678691	0.425386	0.600479	--
CHIP	Contactin-2	CNTN2	Q02246	CNTN2	2058	-0.0679833	0.04061	0.0942772	976	-0.0993998	0.0620003	0.109235	1689	-0.0424274	0.025444	0.0956119	6296	-0.0100534	0.0219476	0.646923	1892	0.0346086	0.0391428	0.376725	-0.0254676	0.0139485	0.067875	0.213703	0.600479	0.657785
Expanded_JAK2	Properdin	Properdin	P27918	CFP	--	--	--	--	--	--	--	--	1689	-0.00504817	0.0831224	0.95158	6296	0.229742	0.085625	0.00731334	--	--	--	--	0.108866	0.0596415	0.0679504	0.0491278	0.600479	--
CHIP	Epiregulin	EPI	O14944	EREG	2058	-0.0242221	0.105909	0.819119	976	0.0477427	0.141364	0.735646	1689	-0.0527384	0.0522324	0.312796	6296	-0.062134	0.0374157	0.0968362	1892	-0.0272602	0.0834904	0.744079	-0.0494278	0.0270814	0.0679769	0.948969	0.600479	0.657785
CHIP	Complement C3b, inactivated	iC3b	P01024	C3	2058	0.0422603	0.0289737	0.14484	976	-0.0515641	0.0395704	0.192872	1689	0.00607406	0.0130721	0.642239	6296	0.020329	0.00910496	0.0256019	1892	-0.00863928	0.0188802	0.647307	0.0121482	0.00665928	0.0681132	0.206125	0.600479	0.657785
Expanded_JAK2	Calcium/calmodulin-dependent protein kinase type II subunit alpha	CAMK2A	Q9UQM7	CAMK2A	--	--	--	--	--	--	--	--	1689	-0.107468	0.0651721	0.0993428	6296	-0.0674056	0.0770391	0.381634	--	--	--	--	-0.0907569	0.0497562	0.0681472	0.691351	0.600479	--
CHIP	Receptor tyrosine-protein kinase erbB-4	ERBB4	Q15303	ERBB4	2058	-0.102427	0.048725	0.0356658	976	0.0302127	0.058756	0.607233	1689	0.026054	0.0206612	0.207488	6296	0.0315137	0.0149639	0.035246	1892	0.00118036	0.0312502	0.969874	0.0197332	0.010819	0.0681602	0.116963	0.600479	0.657785
DNMT3A	Complement decay-accelerating factor	DAF	P08174	CD55	2058	-0.0152594	0.0254839	0.549383	976	-0.0495645	0.0329556	0.132935	1689	-0.0295353	0.0160624	0.0661289	6296	-0.00300624	0.0123215	0.807252	1892	-0.0095987	0.0218552	0.660572	-0.0148838	0.00816037	0.0681654	0.570047	0.600479	0.657785
DNMT3A	CD166 antigen	ALCAM	Q13740	ALCAM	2058	0.0194335	0.0202848	0.338162	976	0.0344555	0.0279931	0.218696	1689	0.020564	0.0133293	0.123083	6296	0.0143531	0.0104515	0.16971	1892	-0.023844	0.018308	0.192953	0.0124437	0.00682425	0.0682357	0.280176	0.600479	0.657785
DNMT3A	Focal adhesion kinase 1	FAK1	Q05397	PTK2	2058	0.102134	0.0893111	0.252936	976	0.238616	0.137647	0.0833396	1689	-0.0105497	0.0570464	0.853305	6296	0.0202761	0.0365289	0.578867	1892	0.118925	0.0594107	0.0454622	0.0467966	0.0256649	0.0682472	0.254386	0.600479	0.657785
Expanded_ASXL1	Keratin, type I cytoskeletal 18	Keratin 18	P05783	KRT18	2058	0.312443	0.278531	0.262103	976	-0.0788729	0.194975	0.68592	1689	0.00238306	0.0740105	0.974317	6296	0.112535	0.055218	0.0415922	1892	0.200326	0.216477	0.354886	0.0762967	0.0418461	0.0682629	0.539833	0.600479	0.657785
TET2	Inter-alpha-trypsin inhibitor heavy chain H4	ITI heavy chain H4	Q14624	ITIH4	2058	-0.0358519	0.056555	0.526199	976	-0.104724	0.0600435	0.0814742	1689	-0.0144215	0.0244797	0.555861	6296	-0.0172656	0.0306346	0.573049	1892	-0.133007	0.0724355	0.0664915	-0.0307461	0.0168672	0.0683287	0.385108	0.600479	0.657785
Expanded_CHIP	3-hydroxy-3-methylglutaryl-coenzyme A reductase	HMGR	P04035	HMGCR	2058	-0.00192771	0.0720849	0.978668	976	0.0568481	0.106422	0.59335	1689	0.0769492	0.0359752	0.0325885	6296	0.0234529	0.0309667	0.448864	1892	-0.0020162	0.0647269	0.975154	0.0377232	0.0206949	0.0683301	0.714975	0.600479	0.657785
Expanded_DNMT3A	Carbohydrate sulfotransferase 15	ST4S6	Q7LFX5	CHST15	2058	0.0290763	0.0275227	0.290891	976	0.0327936	0.0380379	0.388843	1689	0.00574736	0.01807	0.75048	6296	0.0187298	0.0145904	0.199291	1892	0.0232858	0.0325016	0.473806	0.0176039	0.00965926	0.0683804	0.938413	0.600479	0.657785
Expanded_ASXL1	Tumor necrosis factor receptor superfamily member 19	TAJ	Q9NS68	TNFRSF19	2058	0.035289	0.238764	0.882516	976	0.156418	0.209224	0.454888	1689	-0.00019363	0.0629415	0.997546	6296	0.0871137	0.0433224	0.0443875	1892	0.0653749	0.13771	0.635037	0.0614857	0.0337416	0.0684166	0.8215	0.600479	0.657785
ASXL1	Bcl-2-related protein A1	BFL1	Q16548	BCL2A1	2058	-0.028062	0.069079	0.684617	976	0.105124	0.101823	0.302151	1689	-0.0269154	0.0258278	0.297517	6296	-0.0213955	0.0147352	0.146553	1892	-0.0273718	0.0380137	0.471587	-0.0216214	0.0118655	0.0684243	0.804607	0.600479	0.657785
CHIP	Human Chorionic Gonadotropin	HCG	P01215,P01233	CGA CGB	2058	0.155693	0.133545	0.243819	976	-0.0594606	0.191865	0.756702	1689	0.0166999	0.0605333	0.782676	6296	0.086792	0.0613566	0.157251	1892	0.165248	0.110195	0.133894	0.0686461	0.0376856	0.068524	0.651264	0.60052	0.657785
Expanded_DNMT3A	Thrombopoietin	Tpo	P40225	THPO	2058	-0.063996	0.0701172	0.361511	976	0.0905418	0.0934251	0.332734	1689	-0.00672382	0.0319414	0.8333	6296	-0.0589264	0.0315131	0.0615449	1892	-0.0732562	0.0539455	0.174644	-0.0353921	0.0194304	0.0685336	0.428181	0.60052	0.657785
Expanded_TET2	3-hydroxyacyl-CoA dehydrogenase type-2	ERAB	Q99714	HSD17B10	2058	0.189923	0.0891377	0.0332387	976	-0.150248	0.107592	0.162918	1689	-0.0221984	0.0301383	0.461501	6296	0.228386	0.051759	1.03935e-05	1892	0.0482368	0.0933721	0.605493	0.0428992	0.0235627	0.068661	0.00010272	0.600791	0.657785
Expanded_JAK2	Interleukin-22	IL-22	Q9GZX6	IL22	--	--	--	--	--	--	--	--	1689	0.0670269	0.204288	0.742879	6296	0.597606	0.244333	0.014478	--	--	--	--	0.285331	0.156725	0.0686693	0.0957228	0.600791	--
CHIP	Fibroblast growth factor 8 isoform B	FGF-8B	P55075	FGF8	2058	0.0354683	0.0420212	0.398738	976	-0.00779717	0.063368	0.902098	1689	0.0109843	0.0191099	0.56551	6296	0.021003	0.0149289	0.159518	1892	0.026303	0.0282365	0.351707	0.0188763	0.0103724	0.0687816	0.963826	0.601315	0.657785
TET2	Epidermal growth factor	EGF	P01133	EGF	2058	0.0499892	0.0840831	0.552231	976	-0.220859	0.0945378	0.0196978	1689	0.0133274	0.0302983	0.660089	6296	0.108929	0.0386566	0.00485004	1892	0.0789572	0.0707545	0.2646	0.038679	0.021264	0.0689128	0.0182537	0.601542	0.657785
Expanded_CHIP	A disintegrin and metalloproteinase with thrombospondin motifs 4	ADAMTS-4	O75173	ADAMTS4	2058	0.00381645	0.046106	0.934038	976	-0.0150047	0.0416026	0.718432	1689	0.0294915	0.0186653	0.114297	6296	0.00569639	0.0175011	0.744824	1892	0.0824711	0.0353192	0.0196515	0.0203488	0.0111908	0.0690103	0.299274	0.601542	0.657785
TET2	Proto-oncogene tyrosine-protein kinase Src isoform 2	SRCN1	P12931	SRC	2058	0.043613	0.0928732	0.638694	976	0.00580435	0.0733368	0.936934	1689	0.0332185	0.024924	0.182786	6296	0.032303	0.0424503	0.44671	1892	0.079604	0.0694916	0.252146	0.0351654	0.0193396	0.0690165	0.964372	0.601542	0.657785
TET2	Interleukin-3	IL-3	P08700	IL3	2058	-0.194896	0.0967417	0.0440808	976	0.000760569	0.108757	0.994422	1689	-0.0334821	0.0486312	0.491243	6296	-0.0338339	0.0491491	0.491231	1892	-0.118653	0.0985565	0.228784	-0.0540506	0.0297331	0.0690858	0.532824	0.601542	0.657785
TET2	3-hydroxyacyl-CoA dehydrogenase type-2	ERAB	Q99714	HSD17B10	2058	0.153642	0.0862088	0.0748678	976	-0.150248	0.107592	0.162918	1689	-0.0126922	0.0291663	0.6635	6296	0.115211	0.0364836	0.0015969	1892	0.0451558	0.0727959	0.535134	0.0375999	0.0206881	0.0691453	0.0148049	0.601542	0.657785
Expanded_CHIP	Membrane frizzled-related protein	MFRP	Q9BY79	MFRP	2058	-0.0304264	0.0538276	0.571963	976	-0.0536035	0.0736231	0.466752	1689	-0.0187065	0.0266034	0.482056	6296	-0.0362357	0.0230764	0.116408	1892	-0.0092481	0.0443708	0.834919	-0.0276236	0.0151998	0.0691614	0.968416	0.601542	0.657785
CHIP	N-acetylglucosamine-6-sulfatase	GNS	P15586	GNS	2058	-0.0367453	0.0484401	0.448199	976	0.055203	0.0596311	0.354826	1689	-0.0359498	0.0248887	0.148813	6296	-0.0304783	0.0198201	0.124163	1892	0.00494737	0.0441782	0.910846	-0.0247636	0.0136339	0.0693207	0.627364	0.601542	0.657785
CHIP	C-X-C motif chemokine 6	GCP-2	P80162	CXCL6	2058	-0.0490076	0.0573142	0.392616	976	-0.0511878	0.104146	0.623191	1689	-0.0548919	0.0425132	0.196828	6296	-0.0259774	0.0298123	0.38359	1892	-0.0279117	0.0502812	0.578887	-0.036541	0.0201187	0.0693288	0.981782	0.601542	0.657785
Expanded_JAK2	C-X-C motif chemokine 13	BLC	O43927	CXCL13	--	--	--	--	--	--	--	--	1689	-0.192328	0.218054	0.377896	6296	-0.290923	0.179023	0.104201	--	--	--	--	-0.251225	0.138365	0.0694212	0.726738	0.601542	--
CHIP	Contactin-5	Contactin-5	O94779	CNTN5	2058	-0.0554704	0.0310296	0.0739827	976	0.0374752	0.0427476	0.380903	1689	-0.0133587	0.0192788	0.488458	6296	-0.0199175	0.0154764	0.198157	1892	-0.020689	0.0321619	0.520126	-0.0187089	0.0103043	0.069425	0.522042	0.601542	0.657785
TET2	Killer cell immunoglobulin-like receptor 3DL2	KI3L2	P43630	KIR3DL2	2058	0.0954402	0.215804	0.658353	976	-0.349018	0.32657	0.285472	1689	-0.0571735	0.0489379	0.242863	6296	-0.036803	0.0555374	0.507566	1892	-0.169064	0.101104	0.0946617	-0.0615405	0.0338946	0.0694251	0.619499	0.601542	0.657785
Expanded_DNMT3A	cGMP-dependent 3',5'-cyclic phosphodiesterase	cGMP-stimulated PDE	O00408	PDE2A	2058	0.0363942	0.0306638	0.235418	976	-0.0197954	0.0383832	0.606169	1689	0.0555483	0.0343944	0.106497	6296	0.035048	0.0307525	0.254463	1892	0.01595	0.0617239	0.796121	0.0290397	0.0159975	0.069482	0.671057	0.601542	0.657785
DNMT3A	Calcineurin	Calcineurin	Q08209 P63098	PPP3CA PPP3R1	2058	0.0179707	0.0406845	0.658748	976	0.023267	0.0387422	0.548284	1689	0.0210095	0.0184031	0.253776	6296	0.0147859	0.0134215	0.270654	1892	0.0160408	0.0281809	0.569286	0.0172811	0.0095201	0.0694894	0.99875	0.601542	0.657785
Expanded_CHIP	Tumor necrosis factor receptor superfamily member 1A	TNF sR-I	P19438	TNFRSF1A	2058	-0.0370089	0.015805	0.0192997	976	0.0155065	0.0238485	0.515723	1689	-0.00272499	0.0100368	0.786041	6296	-0.0124729	0.00851449	0.142999	1892	-0.00221266	0.0186497	0.905571	-0.0100859	0.00555923	0.0696373	0.303251	0.602368	0.657785
Expanded_CHIP	Kallistatin	Kallistatin	P29622	SERPINA4	2058	-0.0363995	0.0191121	0.0569854	976	-0.0189475	0.0283842	0.504599	1689	-0.004646	0.0132069	0.725044	6296	-0.0184943	0.0107428	0.0851999	1892	0.0230686	0.02146	0.282537	-0.0126513	0.00697604	0.0697485	0.284543	0.60264	0.657785
TET2	Kallikrein-4	Kallikrein 4	Q9Y5K2	KLK4	2058	-0.182316	0.110363	0.0986974	976	0.0126799	0.14354	0.929629	1689	-0.0247455	0.0438089	0.572253	6296	-0.0517261	0.0477747	0.27898	1892	-0.0920343	0.081191	0.257133	-0.0514462	0.0283808	0.0698762	0.69406	0.60264	0.657785
DNMT3A	Ephrin-A2	Ephrin-A2	O43921	EFNA2	2058	-0.030221	0.0259671	0.244637	976	-0.00276587	0.0357421	0.938335	1689	-0.00929693	0.0192563	0.629304	6296	-0.0162144	0.0124284	0.192067	1892	-0.0198304	0.0262811	0.450617	-0.015968	0.00880982	0.0699052	0.96529	0.60264	0.657785
Expanded_ASXL1	GDNF family receptor alpha-3	GFRa-3	O60609	GFRA3	2058	0.0615901	0.187999	0.743243	976	0.185646	0.15119	0.219805	1689	0.193466	0.0564678	0.000627553	6296	-0.0398719	0.0448532	0.374069	1892	0.10453	0.154243	0.49805	0.0595972	0.0328842	0.069934	0.0232104	0.60264	0.657785
CHIP	Follicle stimulating hormone	FSH	P01215, P01225	CGA FSHB	2058	0.0514096	0.0903188	0.569283	976	-0.0509928	0.127795	0.689973	1689	-0.0848957	0.0361915	0.0191096	6296	-0.0181046	0.0383358	0.636756	1892	-0.0170854	0.0750923	0.820041	-0.0426488	0.0235372	0.0699897	0.561646	0.60264	0.657785
CHIP	Galectin-7	Galectin-7	P47929	LGALS7	2058	-0.0196621	0.0360897	0.585943	976	-0.0358988	0.0451618	0.426884	1689	-0.0375861	0.0286139	0.189179	6296	-0.0167445	0.0208556	0.422076	1892	-0.0282705	0.0436202	0.516999	-0.0248787	0.0137308	0.0700029	0.97944	0.60264	0.657785
TET2	Ectonucleoside triphosphate diphosphohydrolase 3	ENTP3	O75355	ENTPD3	2058	-0.0384625	0.0657094	0.558383	976	0.0059753	0.0845736	0.94369	1689	-0.0282315	0.0217799	0.195086	6296	-0.0213326	0.0293116	0.466772	1892	-0.0630114	0.0534276	0.238403	-0.0286676	0.0158238	0.0700366	0.955427	0.60264	0.657785
Expanded_CHIP	Serine/threonine-protein kinase 17B	DRAK2	O94768	STK17B	2058	0.013446	0.0222485	0.545678	976	-0.0325071	0.0382209	0.395268	1689	0.0206851	0.0127436	0.104745	6296	0.0117581	0.0115935	0.310525	1892	0.0140084	0.0249063	0.573881	0.013528	0.00747132	0.0701945	0.774345	0.603111	0.658594
JAK2	Complement C5	C5	P01031	C5	--	--	--	--	--	--	--	--	1689	0.0654023	0.058539	0.264056	6296	0.0588686	0.0412453	0.15355	--	--	--	--	0.0610361	0.0337168	0.0702557	0.927302	0.603111	--
CHIP	Collagen alpha-1(VIII) chain	CO8A1	P27658	COL8A1	2058	-0.0409478	0.141418	0.77219	976	-0.157019	0.181332	0.386762	1689	-0.107821	0.0845503	0.202409	6296	-0.0894802	0.0697217	0.199403	1892	0.0130927	0.137316	0.92405	-0.0827023	0.0456889	0.0702775	0.933071	0.603111	0.658693
JAK2	C5a anaphylatoxin	C5a	P01031	C5	--	--	--	--	--	--	--	--	1689	0.0555426	0.0704292	0.430443	6296	0.0881351	0.0527584	0.0948629	--	--	--	--	0.0764199	0.042225	0.0703227	0.711102	0.603111	--
Expanded_DNMT3A	Caspase-3	Caspase-3	P42574	CASP3	2058	0.0103654	0.0423079	0.806482	976	0.00135667	0.0581346	0.981387	1689	-0.0292449	0.02746	0.287035	6296	-0.0452104	0.0290659	0.119891	1892	-0.0637477	0.0507514	0.20925	-0.0295406	0.0163242	0.0703542	0.750985	0.603111	0.658693
TET2	Ficolin-3	Ficolin-3	O75636	FCN3	2058	0.085811	0.332408	0.796318	976	1.51299	0.412347	0.000257473	1689	0.028675	0.0421409	0.496313	6296	0.0556808	0.0496267	0.261909	1892	0.154155	0.123013	0.210307	0.055818	0.0308583	0.0704743	0.00887843	0.60346	0.658693
Expanded_CHIP	cGMP-dependent 3',5'-cyclic phosphodiesterase	cGMP-stimulated PDE	O00408	PDE2A	2058	0.0301309	0.0246779	0.222244	976	-0.0166858	0.0303159	0.582182	1689	0.0575569	0.0247626	0.0202301	6296	0.00406045	0.0226014	0.85743	1892	0.0416285	0.053465	0.436311	0.0221489	0.0122459	0.0705001	0.335091	0.60346	0.658693
CHIP	Semaphorin-6B	SEM6B	Q9H3T3	SEMA6B	2058	4.76818e-05	0.0240677	0.998419	976	-0.0207014	0.0338061	0.540455	1689	-0.00959385	0.0143423	0.50364	6296	0.0189923	0.00858227	0.0269363	1892	0.0342788	0.0202065	0.0899783	0.0117987	0.00652485	0.070564	0.255297	0.603557	0.658693
Expanded_TET2	cGMP-specific 3',5'-cyclic phosphodiesterase	PDE5A	O76074	PDE5A	2058	-0.0100167	0.0944059	0.915511	976	-0.0815953	0.103001	0.428463	1689	0.125582	0.0429971	0.0035406	6296	-0.00647235	0.0832604	0.93804	1892	-0.0554646	0.142277	0.696704	0.0589145	0.0325987	0.0707214	0.194625	0.604452	0.659351
ASXL1	Glucokinase regulatory protein	GCKR	Q14397	GCKR	2058	0.22684	0.230202	0.32455	976	0.0275949	0.227314	0.903405	1689	0.0517694	0.0681664	0.44769	6296	0.0203327	0.0358878	0.571031	1892	0.332555	0.107801	0.00206708	0.0540896	0.0299353	0.0707803	0.0867448	0.604505	0.659351
Expanded_ASXL1	Activated Protein C	Activated Protein C	P04070	PROC	2058	-0.0635208	0.266177	0.811408	976	0.301338	0.231912	0.194148	1689	-0.121064	0.104472	0.246701	6296	-0.084869	0.050208	0.0910122	1892	-0.0759812	0.177012	0.667798	-0.0768219	0.0425268	0.0708501	0.580415	0.604651	0.659351
Expanded_TET2	Interleukin-1 receptor type 2	IL-1 sRII	P27930	IL1R2	2058	0.142913	0.089778	0.111578	976	0.0478615	0.0941827	0.611453	1689	0.0395761	0.0343622	0.249601	6296	0.0320169	0.0593034	0.589297	1892	0.0405051	0.126944	0.749705	0.0477315	0.0264433	0.0710667	0.869168	0.605705	0.660697
Expanded_JAK2	Ubiquitin-like protein ISG15	UCRP	P05161	ISG15	--	--	--	--	--	--	--	--	1689	0.0403976	0.153756	0.792786	6296	0.337137	0.149211	0.0238887	--	--	--	--	0.193219	0.107079	0.0711602	0.166055	0.605705	--
JAK2	Osteocalcin	Osteocalcin	P02818	BGLAP	--	--	--	--	--	--	--	--	1689	-0.19382	0.340128	0.568863	6296	0.796113	0.282469	0.00484166	--	--	--	--	0.392045	0.217304	0.0712102	0.0251542	0.605705	--
CHIP	Plasminogen activator inhibitor 1	PAI-1	P05121	SERPINE1	2058	0.0599357	0.0719181	0.404726	976	0.0685629	0.100095	0.493532	1689	0.0213275	0.0405665	0.59914	6296	0.0547519	0.0399546	0.170626	1892	0.0504378	0.0763759	0.509088	0.0437611	0.0242631	0.0712922	0.973393	0.605705	0.661338
TET2	Interstitial collagenase	MMP-1	P03956	MMP1	2058	0.125874	0.15346	0.412177	976	0.00134902	0.226613	0.995252	1689	0.0905928	0.0899518	0.314024	6296	0.154042	0.11218	0.169749	1892	0.0768387	0.204096	0.706602	0.106067	0.0588239	0.0713675	0.976984	0.605705	0.661338
JAK2	Ubiquitin carboxyl-terminal hydrolase isozyme L1	PGP9.5	P09936	UCHL1	--	--	--	--	--	--	--	--	1689	-0.172163	0.0944285	0.0684548	6296	-0.0657228	0.0811788	0.418199	--	--	--	--	-0.110958	0.0615581	0.0714692	0.39268	0.605705	--
Expanded_JAK2	Leukotriene A-4 hydrolase	LKHA4	P09960	LTA4H	--	--	--	--	--	--	--	--	1689	-0.186609	0.125054	0.135834	6296	-0.147064	0.14258	0.302371	--	--	--	--	-0.169415	0.0940157	0.0715479	0.834828	0.605705	--
Expanded_JAK2	Hepatocyte growth factor receptor	Met	P08581	MET	--	--	--	--	--	--	--	--	1689	-0.188021	0.074032	0.0111865	6296	-0.0030104	0.0721034	0.966698	--	--	--	--	-0.0930747	0.0516532	0.0715586	0.0734101	0.605705	--
Expanded_JAK2	Trefoil factor 3	TFF3	Q07654	TFF3	--	--	--	--	--	--	--	--	1689	-0.20654	0.0941329	0.0283672	6296	-0.036227	0.0885438	0.682449	--	--	--	--	-0.116178	0.0644954	0.07165	0.187542	0.605705	--
TET2	Histone H2B type 2-E	H2B2E	Q16778	HIST2H2BE	2058	0.0700037	0.0665528	0.292995	976	0.0704787	0.102588	0.492254	1689	0.0419218	0.0288157	0.145911	6296	0.0209092	0.0286093	0.464897	1892	-0.00808311	0.0776741	0.91713	0.0333703	0.0185293	0.0717103	0.910337	0.605705	0.661338
Expanded_JAK2	Neurogenic locus notch homolog protein 3	Notch-3	Q9UM47	NOTCH3	--	--	--	--	--	--	--	--	1689	0.0965958	0.0603663	0.109758	6296	0.0518046	0.0518245	0.317536	--	--	--	--	0.0708096	0.0393217	0.071738	0.573446	0.605705	--
Expanded_TET2	Endoglin	Endoglin	P17813	ENG	2058	-0.0530808	0.0498815	0.287395	976	0.0253039	0.0639026	0.692215	1689	0.0551112	0.0234071	0.0186683	6296	0.0324536	0.0325301	0.318489	1892	-0.0333122	0.0667941	0.618031	0.0298406	0.0165723	0.071762	0.304708	0.605705	0.661338
Expanded_CHIP	High affinity nerve growth factor receptor	TrkA	P04629	NTRK1	2058	0.0154098	0.0221827	0.487338	976	0.00220669	0.0311971	0.943625	1689	-0.031852	0.0141218	0.0242336	6296	-0.0158415	0.0194719	0.415931	1892	-0.0443748	0.0440642	0.314046	-0.0169927	0.00943792	0.0717855	0.404755	0.605705	0.661338
ASXL1	Prokineticin-1	EG-VEGF	P58294	PROK1	2058	-0.0594876	0.16389	0.716663	976	-0.0705664	0.194276	0.716519	1689	-0.0684608	0.0480375	0.154306	6296	-0.0291692	0.0343282	0.395516	1892	-0.0761547	0.0833029	0.360739	-0.0466372	0.0259084	0.0718473	0.961699	0.605705	0.661338
Expanded_ASXL1	Protein NOV homolog	NovH	P48745	NOV	2058	0.0211496	0.161412	0.895766	976	0.0763934	0.139337	0.583645	1689	-0.0032182	0.0583533	0.956026	6296	-0.0629772	0.0308237	0.0410809	1892	-0.0854236	0.104617	0.414301	-0.0460166	0.0255868	0.0721053	0.749086	0.605705	0.661338
TET2	Fibroblast growth factor 20	FGF-20	Q9NP95	FGF20	2058	-0.123504	0.0807042	0.126095	976	-0.134124	0.0909061	0.140447	1689	-0.0153125	0.0306368	0.617279	6296	0.180899	0.0376944	1.63139e-06	1892	0.0383509	0.0590077	0.515819	0.0372486	0.0207126	0.0721209	5.05831e-05	0.605705	0.661338
CHIP	Dermatopontin	DERM	Q07507	DPT	2058	0.0645228	0.0306406	0.0353471	976	-0.0749739	0.042457	0.0777523	1689	0.0303189	0.0163444	0.0637768	6296	0.00460051	0.0130538	0.724531	1892	0.0265748	0.0282523	0.347024	0.0160935	0.00894981	0.072146	0.067134	0.605705	0.661338
Expanded_CHIP	Tumor necrosis factor receptor superfamily member 19	TAJ	Q9NS68	TNFRSF19	2058	0.0524284	0.0499809	0.29432	976	0.115231	0.0744128	0.121841	1689	0.0288672	0.0213612	0.176761	6296	0.00703298	0.0201937	0.727645	1892	0.0263577	0.0430684	0.540618	0.0236852	0.0131718	0.0721484	0.62914	0.605705	0.661338
Expanded_DNMT3A	Group 10 secretory phospholipase A2	GX	O15496	PLA2G10	2058	0.145107	0.0524462	0.0057136	976	-0.0551691	0.0627736	0.379711	1689	0.00728223	0.0275653	0.791674	6296	0.0218114	0.0221515	0.324838	1892	0.046997	0.0402475	0.243082	0.026544	0.0147624	0.0721643	0.107498	0.605705	0.661338
Expanded_CHIP	Interleukin-1 receptor type 1	IL-1 sRI	P14778	IL1R1	2058	0.00373749	0.0287158	0.896458	976	-0.0674955	0.0410537	0.100506	1689	-0.005472	0.01682	0.744976	6296	-0.0276496	0.0167894	0.0996404	1892	-0.0311408	0.036332	0.391495	-0.0183018	0.0101819	0.07226	0.550888	0.605705	0.661338
Expanded_ASXL1	Low molecular weight phosphotyrosine protein phosphatase	PPAC	P24666	ACP1	2058	1.02094	0.529938	0.0541798	976	-0.12952	0.516473	0.802043	1689	-0.100916	0.200784	0.615307	6296	-0.307767	0.123979	0.0130758	1892	0.127329	0.361582	0.724772	-0.175559	0.0976727	0.0722694	0.13158	0.605705	0.661338
Expanded_ASXL1	Proteasome subunit alpha type-1	PSA1	P25786	PSMA1	2058	-0.0489313	0.19674	0.80361	976	-0.122801	0.180367	0.496148	1689	-0.0603331	0.0730961	0.409269	6296	-0.0522767	0.0378299	0.167056	1892	-0.0597568	0.116041	0.606641	-0.0563531	0.0313611	0.0723495	0.997234	0.605705	0.661338
Expanded_ASXL1	Protein disulfide-isomerase A3	Protein disulfide isomerase A3	P30101	PDIA3	2058	-0.0639329	0.0912287	0.483511	976	-0.0525753	0.0905075	0.561456	1689	0.0207978	0.0371926	0.576109	6296	0.0539725	0.0229736	0.0188388	1892	-0.0298551	0.0807362	0.711585	0.0327276	0.0182172	0.0724114	0.467339	0.605705	0.661338
CHIP	Asialoglycoprotein receptor 1	ASGR1	P07306	ASGR1	2058	-0.00840886	0.0288852	0.770995	976	-0.00364642	0.0366453	0.920759	1689	-0.0153207	0.0154209	0.320612	6296	-0.0160483	0.010462	0.12509	1892	-0.00596316	0.0254847	0.815019	-0.0138503	0.00770956	0.0724129	0.992131	0.605705	0.661338
Expanded_JAK2	Vascular endothelial growth factor receptor 2	VEGF sR2	P35968	KDR	--	--	--	--	--	--	--	--	1689	-0.0720988	0.0674204	0.285053	6296	-0.103332	0.0698766	0.13925	--	--	--	--	-0.0871569	0.0485185	0.0724367	0.747707	0.605705	--
ASXL1	Histone H2A type 3	H2A3	Q7L7L0	HIST3H2A	2058	0.0809285	0.118336	0.494125	976	-0.0452772	0.130095	0.727898	1689	0.0339491	0.0412983	0.411172	6296	0.0426862	0.0261135	0.102176	1892	0.00136767	0.102515	0.989357	0.0376298	0.0209499	0.0724663	0.95002	0.605705	0.661338
Expanded_JAK2	Fibroblast growth factor 4	FGF-4	P08620	FGF4	--	--	--	--	--	--	--	--	1689	-0.168873	0.105851	0.110821	6296	-0.0943228	0.0967079	0.329431	--	--	--	--	-0.12824	0.0713967	0.0724694	0.603092	0.605705	--
ASXL1	GRB2-related adapter protein 2	GRB2-related adapter protein 2	O75791	GRAP2	2058	0.0225096	0.223429	0.919762	976	-0.0737374	0.264828	0.780742	1689	0.110327	0.0725554	0.128559	6296	0.0579226	0.0495808	0.242752	1892	0.0614586	0.148337	0.678691	0.0690517	0.0384477	0.0724958	0.95	0.605705	0.661338
Expanded_CHIP	Interleukin-20 receptor subunit alpha	IL-20 Ra	Q9UHF4	IL20RA	2058	0.0544318	0.0547786	0.320505	976	0.0168306	0.0690381	0.807451	1689	-0.00829191	0.0227875	0.715996	6296	0.0406671	0.0189518	0.0319268	1892	0.030066	0.0400478	0.452899	0.0234277	0.0130449	0.072505	0.537623	0.605705	0.661338
Expanded_JAK2	Intercellular adhesion molecule 3	sICAM-3	P32942	ICAM3	--	--	--	--	--	--	--	--	1689	0.11562	0.140353	0.410187	6296	0.209898	0.125545	0.0945958	--	--	--	--	0.167993	0.0935728	0.072602	0.616615	0.606046	--
ASXL1	Hemojuvelin	RGM-C	Q6ZVN8	HFE2	2058	-0.130619	0.0892665	0.143558	976	-0.138904	0.113917	0.223032	1689	-0.00486743	0.0427514	0.909367	6296	-0.0760347	0.0269465	0.0047924	1892	0.24168	0.0710183	0.00068093	-0.0372256	0.0207383	0.0726516	0.000508206	0.606046	0.662017
ASXL1	Ferritin	Ferritin	P02794 P02792	FTH1 FTL	2058	0.381777	0.427371	0.371796	976	0.717348	0.479708	0.135161	1689	0.219057	0.191566	0.252998	6296	-0.0143332	0.00762479	0.0601807	1892	-0.00698508	0.37468	0.985128	-0.0136512	0.00761501	0.0730256	0.323749	0.608723	0.663156
CHIP	Proliferation-associated protein 2G4	PA2G4	Q9UQ80	PA2G4	2058	0.0394342	0.0192319	0.0404506	976	-0.0390023	0.023765	0.10111	1689	0.00712776	0.0160956	0.657941	6296	-0.02122	0.00823384	0.0099843	1892	-0.0112833	0.0152494	0.459445	-0.0108253	0.00604291	0.0732295	0.0257438	0.609618	0.663156
CHIP	Insulin-like growth factor-binding protein 3	IGFBP-3	P17936	IGFBP3	2058	-0.0384768	0.0366328	0.293691	976	-0.0562021	0.0609584	0.356787	1689	0.00837963	0.0157432	0.594612	6296	-0.0136598	0.00882074	0.121529	1892	-0.0395843	0.024706	0.109283	-0.0128149	0.00715383	0.0732392	0.406963	0.609618	0.663156
Expanded_DNMT3A	Granzyme A	granzyme A	P12544	GZMA	2058	-0.0197421	0.043516	0.650113	976	0.00829036	0.0650236	0.898575	1689	-0.0329287	0.0290017	0.256372	6296	-0.0349805	0.0239919	0.144889	1892	-0.0153709	0.050166	0.759335	-0.028006	0.01564	0.0733464	0.971082	0.609628	0.663156
Expanded_DNMT3A	Repulsive guidance molecule A	RGMA	Q96B86	RGMA	2058	0.0455661	0.0278109	0.101491	976	0.0218302	0.0356097	0.540003	1689	0.0263245	0.0190696	0.167641	6296	0.00196295	0.0161857	0.903476	1892	0.020405	0.0324588	0.529662	0.0182729	0.0102074	0.0734277	0.704323	0.609628	0.663156
Expanded_DNMT3A	Antileukoproteinase	SLPI	P03973	SLPI	2058	-0.0564682	0.0273512	0.0390938	976	-0.0107008	0.0424135	0.800868	1689	0.00939528	0.0205762	0.648012	6296	-0.019142	0.0179794	0.287068	1892	-0.0520009	0.0345809	0.132822	-0.0197868	0.0110537	0.0734446	0.316693	0.609628	0.663156
JAK2	Intercellular adhesion molecule 1	sICAM-1	P05362	ICAM1	--	--	--	--	--	--	--	--	1689	0.192503	0.201373	0.339239	6296	-0.662473	0.194292	0.000654571	--	--	--	--	-0.250281	0.139821	0.073453	0.0022474	0.609628	--
JAK2	Non-histone chromosomal protein HMG-14	HMGN1	P05114	HMGN1	--	--	--	--	--	--	--	--	1689	0.0974972	0.122979	0.428012	6296	0.137917	0.0847863	0.103864	--	--	--	--	0.124894	0.0698043	0.073581	0.786702	0.609912	--
DNMT3A	Tyrosine-protein kinase receptor TYRO3	Dtk	Q06418	TYRO3	2058	0.00412929	0.043473	0.924336	976	-0.00416793	0.0766341	0.956638	1689	-0.058289	0.0288204	0.0432893	6296	-0.0318062	0.0218846	0.146175	1892	0.0182592	0.0379486	0.630464	-0.0261288	0.0146088	0.0736838	0.517336	0.609912	0.663156
ASXL1	CD59 glycoprotein	CD59	P13987	CD59	2058	-0.010425	0.0801824	0.896567	976	-0.129348	0.0921093	0.160574	1689	0.0162879	0.0295965	0.582167	6296	-0.0355365	0.0217589	0.102479	1892	-0.108089	0.0532884	0.0426684	-0.0287152	0.0160554	0.0736943	0.208703	0.609912	0.663156
Expanded_DNMT3A	Secretin	Secretin	P09683	SCT	2058	0.00884883	0.064334	0.890614	976	-0.0952915	0.112194	0.395912	1689	-0.0071276	0.0353996	0.840453	6296	-0.0337431	0.0288387	0.24202	1892	-0.122806	0.055153	0.026095	-0.0347388	0.019425	0.0737184	0.418383	0.609912	0.663156
DNMT3A	Sphingosine kinase 2	SPHK2	Q9NRA0	SPHK2	2058	-0.0123567	0.057127	0.828774	976	0.0623994	0.0800017	0.435608	1689	-0.0274815	0.0305193	0.368006	6296	-0.028452	0.0210042	0.175599	1892	-0.0520513	0.0413945	0.208755	-0.0269939	0.0150987	0.0738031	0.793311	0.609912	0.663156
CHIP	Connective tissue-activating peptide III	CTAP-III	P02775	PPBP	2058	-0.0214009	0.0190045	0.26026	976	0.0517823	0.0282844	0.0674622	1689	-0.0127382	0.0121621	0.295089	6296	-0.0137708	0.00751072	0.0667793	1892	0.00148143	0.0169842	0.930503	-0.00999666	0.00559253	0.0738562	0.207447	0.609912	0.663156
Expanded_JAK2	Protein kinase C theta type	KPCT	Q04759	PRKCQ	--	--	--	--	--	--	--	--	1689	-0.212215	0.125624	0.0913572	6296	-0.113493	0.146085	0.437249	--	--	--	--	-0.170246	0.0952493	0.0738764	0.608385	0.609912	--
CHIP	Immunoglobulin alpha Fc receptor	FCAR	P24071	FCAR	2058	0.0394016	0.0550022	0.473851	976	0.0132068	0.0885053	0.881412	1689	-0.0333603	0.0202263	0.0992698	6296	-0.0269619	0.0125864	0.0322214	1892	0.0280484	0.02375	0.237765	-0.0170464	0.00953991	0.0739611	0.195707	0.609912	0.663156
TET2	Interleukin-12	IL-12	P29459, P29460	IL12A IL12B	2058	0.00436944	0.184777	0.981136	976	-0.154049	0.249398	0.536939	1689	0.143169	0.061828	0.0207043	6296	0.0638734	0.0657836	0.331606	1892	-0.0952257	0.125515	0.448143	0.0728473	0.0407733	0.0739953	0.396566	0.609912	0.663156
Expanded_CHIP	A disintegrin and metalloproteinase with thrombospondin motifs 1	ATS1	Q9UHI8	ADAMTS1	2058	-0.00816688	0.0430142	0.849435	976	-0.0255766	0.0575193	0.65667	1689	-0.0185274	0.0202935	0.361393	6296	-0.0167109	0.01579	0.28995	1892	-0.0485334	0.0368223	0.187656	-0.0199459	0.0111669	0.0740717	0.947049	0.609912	0.663156
Expanded_CHIP	Fibroblast growth factor 10	FGF-10	O15520	FGF10	2058	0.0347384	0.0629179	0.580927	976	0.143401	0.0948777	0.131026	1689	0.0255579	0.0178371	0.152093	6296	0.0335801	0.0223262	0.132616	1892	-0.069797	0.0452402	0.123053	0.0230442	0.0129083	0.0742249	0.191965	0.609912	0.663156
Expanded_TET2	Thrombospondin-1	Thrombospondin-1	P07996	THBS1	2058	0.166442	0.056389	0.00319745	976	0.0674127	0.0697652	0.334161	1689	0.0146015	0.0322198	0.650477	6296	0.0103183	0.047126	0.826695	1892	-0.0283828	0.0867031	0.743436	0.0392596	0.0219978	0.0743089	0.145632	0.609912	0.663156
Expanded_DNMT3A	Collagen alpha-1(VIII) chain	CO8A1	P27658	COL8A1	2058	-0.181467	0.184583	0.325668	976	0.0107607	0.239948	0.96424	1689	-0.115963	0.12564	0.356153	6296	-0.146009	0.116015	0.208247	1892	-0.106503	0.21838	0.625824	-0.124513	0.0697861	0.0743902	0.977386	0.609912	0.663156
Expanded_TET2	Pituitary adenylate cyclase-activating polypeptide 27	PACAP-27	P18509	ADCYAP1	2058	0.0807947	0.231096	0.726665	976	-0.455441	0.311968	0.144665	1689	-0.0924203	0.071154	0.194171	6296	-0.084307	0.110142	0.44404	1892	-0.145811	0.179715	0.417276	-0.0967476	0.0542399	0.0744727	0.735171	0.609912	0.663156
Expanded_ASXL1	Serine/threonine-protein kinase MRCK beta	MRCKB	Q9Y5S2	CDC42BPB	2058	0.0476722	0.166507	0.774673	976	0.0531461	0.118111	0.652843	1689	0.0739522	0.040129	0.0655317	6296	0.0233113	0.0278422	0.402476	1892	0.00932825	0.0856375	0.913272	0.0384187	0.021541	0.0745023	0.876032	0.609912	0.663156
Expanded_ASXL1	Bcl-2-related protein A1	BFL1	Q16548	BCL2A1	2058	-0.0838334	0.0890106	0.346391	976	0.105124	0.101823	0.302151	1689	-0.0341497	0.0293229	0.244349	6296	-0.0220695	0.015933	0.166058	1892	-0.0196309	0.0502671	0.696189	-0.0235749	0.0132214	0.0745725	0.698846	0.609912	0.663156
Expanded_TET2	Repulsive guidance molecule A	RGMA	Q96B86	RGMA	2058	-0.0422684	0.0521755	0.417969	976	-0.0742247	0.0593182	0.211149	1689	-0.033882	0.0244469	0.165955	6296	0.0219523	0.0405778	0.588532	1892	-0.104171	0.0728715	0.153031	-0.0319184	0.0179017	0.0745901	0.508926	0.609912	0.663156
ASXL1	Platelet-derived growth factor receptor alpha	PDGFRA	P16234	PDGFRA	2058	0.715955	0.229372	0.00182596	976	0.24104	0.240671	0.316838	1689	-0.0168184	0.093474	0.857233	6296	0.0687448	0.073193	0.347652	1892	0.149144	0.158292	0.346212	0.091783	0.0514824	0.0746182	0.05249	0.609912	0.663156
Expanded_TET2	Neurotrophin-4	Neurotrophin-5	P34130	NTF4	2058	-0.0765295	0.13948	0.583288	976	-0.0396224	0.164061	0.809215	1689	0.0841067	0.0466658	0.0716807	6296	0.0518998	0.0846777	0.539959	1892	0.16138	0.142733	0.258358	0.0657005	0.0368529	0.0746225	0.720415	0.609912	0.663156
ASXL1	C-X-C motif chemokine 13	BLC	O43927	CXCL13	2058	-0.459808	0.266639	0.0847799	976	-0.0369252	0.24155	0.878537	1689	-0.104258	0.114781	0.363843	6296	-0.0755842	0.0616235	0.22004	1892	-0.0240286	0.188062	0.898346	-0.0892792	0.0500804	0.0746325	0.70547	0.609912	0.663156
ASXL1	Plexin-C1	PLXC1	O60486	PLXNC1	2058	-0.018941	0.124224	0.878828	976	0.00840993	0.10778	0.937822	1689	-0.0247025	0.0583693	0.672197	6296	-0.0650418	0.0387723	0.0934889	1892	-0.119157	0.105412	0.258461	-0.0514702	0.0288723	0.0746374	0.890704	0.609912	0.663156
CHIP	CD70 antigen	CD70	P32970	CD70	2058	0.0219897	0.0521815	0.673502	976	0.0587283	0.0695483	0.398654	1689	0.00189164	0.024372	0.938144	6296	0.0167054	0.0171057	0.328805	1892	0.0584354	0.0296047	0.048551	0.0215913	0.0121125	0.0746571	0.63233	0.609912	0.663156
Expanded_DNMT3A	Semaphorin-3E	Semaphorin 3E	O15041	SEMA3E	2058	-0.211722	0.0786381	0.00715421	976	-0.125161	0.125594	0.319244	1689	-0.104105	0.0496899	0.0363183	6296	0.0463796	0.0491437	0.345332	1892	0.0251073	0.0828313	0.761838	-0.0516604	0.0289895	0.0747425	0.0336588	0.610176	0.663156
Expanded_JAK2	cGMP-inhibited 3',5'-cyclic phosphodiesterase A	PDE3A	Q14432	PDE3A	--	--	--	--	--	--	--	--	1689	-0.191875	0.112036	0.0869735	6296	-0.0943899	0.123755	0.445663	--	--	--	--	-0.147966	0.0830562	0.0748288	0.559242	0.610348	--
DNMT3A	Interleukin-17 receptor C	IL-17 RC	Q8NAC3	IL17RC	2058	0.14491	0.0799476	0.0700492	976	-0.0368505	0.104231	0.723761	1689	0.0622698	0.0498768	0.212038	6296	0.012862	0.0404133	0.750298	1892	0.0723992	0.0660356	0.273065	0.0461026	0.0258883	0.0749406	0.541061	0.610348	0.663156
DNMT3A	Cytokine receptor-like factor 1:Cardiotrophin-like cytokine factor 1 Complex	CLF-1/CLC Complex	O75462 Q9UBD9	CRLF1 CLCF1	2058	-0.0955309	0.0726342	0.188584	976	-0.0194595	0.124276	0.875608	1689	-0.0533833	0.0380277	0.16057	6296	0.017471	0.031472	0.578828	1892	-0.12836	0.0521757	0.0139809	-0.0369371	0.0207491	0.0750469	0.140367	0.610348	0.663156
Expanded_TET2	Tyrosine-protein phosphatase non-receptor type 2	TCPTP	P17706	PTPN2	2058	0.0712867	0.0909356	0.433177	976	0.0595397	0.129568	0.645969	1689	0.0570126	0.0403752	0.158121	6296	-0.0167881	0.0685795	0.806622	1892	0.199321	0.115477	0.0845064	0.0541064	0.0304072	0.0751753	0.610503	0.610348	0.663156
TET2	Vasoactive Intestinal Peptide	Vasoactive Intestinal Peptide	P01282	VIP	2058	0.100682	0.0836862	0.229084	976	-0.0564705	0.122508	0.644943	1689	-0.0079888	0.0357985	0.823439	6296	0.149268	0.0477759	0.00179039	1892	0.0080361	0.0759578	0.915755	0.0444477	0.0249909	0.0753125	0.0805649	0.610348	0.663156
Expanded_TET2	Annexin A1	annexin I	P04083	ANXA1	2058	-0.0971078	0.0632387	0.124801	976	-0.0638694	0.101418	0.529005	1689	-0.0170292	0.0377749	0.652189	6296	-0.128745	0.058604	0.0280677	1892	0.14025	0.105078	0.182138	-0.0470063	0.026446	0.0754953	0.170799	0.610348	0.663156
JAK2	Follistatin-related protein 3	FSTL3	O95633	FSTL3	--	--	--	--	--	--	--	--	1689	-0.147162	0.0698254	0.0352208	6296	-0.0339793	0.0439235	0.439197	--	--	--	--	-0.0660683	0.0371793	0.0755651	0.170046	0.610348	--
ASXL1	Neurotrophin-4	Neurotrophin-5	P34130	NTF4	2058	0.156936	0.221831	0.479364	976	-0.102832	0.218336	0.637766	1689	0.0487152	0.0680888	0.474425	6296	0.0694668	0.0492556	0.158492	1892	0.136345	0.133137	0.305928	0.0659663	0.0371238	0.0755807	0.891955	0.610348	0.663156
TET2	Melanoma-derived growth regulatory protein	MIA	Q16674	MIA	2058	-0.0918442	0.0874309	0.293626	976	-0.0706849	0.100327	0.481275	1689	-0.0281944	0.0348835	0.419068	6296	-0.0396667	0.0440443	0.367832	1892	-0.0838371	0.089796	0.350615	-0.0431888	0.0243147	0.0756925	0.940993	0.610348	0.663156
CHIP	Tyrosine-protein kinase receptor Tie-1, soluble	sTie-1	P35590	TIE1	2058	-0.0132765	0.0285358	0.641798	976	-0.0258571	0.0406295	0.524669	1689	-0.0129068	0.0174671	0.460062	6296	-0.022378	0.0122191	0.0670902	1892	0.0216053	0.0308168	0.48334	-0.0156585	0.00881749	0.0757579	0.761604	0.610348	0.663156
Expanded_CHIP	Tyrosine-protein kinase Fyn	FYN	P06241	FYN	2058	-0.0094345	0.0432433	0.827317	976	-0.126821	0.0577597	0.0283682	1689	0.0405907	0.0258608	0.116707	6296	0.0258171	0.0168048	0.124518	1892	0.054	0.0397667	0.174659	0.0220202	0.0124004	0.0757717	0.0785157	0.610348	0.663156
TET2	Protein S100-A12	S100A12	P80511	S100A12	2058	-0.12167	0.093093	0.191372	976	-0.059947	0.144286	0.677894	1689	-0.0538503	0.0484027	0.266068	6296	0.00376229	0.0765945	0.960826	1892	-0.216861	0.138091	0.116493	-0.0622703	0.0350682	0.0757842	0.656469	0.610348	0.663156
DNMT3A	Myeloperoxidase	Myeloperoxidase	P05164	MPO	2058	-0.0891199	0.0464845	0.0553561	976	0.124891	0.0701752	0.0754586	1689	0.0308589	0.0301139	0.305638	6296	-0.0639034	0.0257039	0.0129401	1892	-0.0567406	0.0425182	0.182208	-0.0286712	0.0161473	0.0757981	0.012827	0.610348	0.663156
Expanded_TET2	Interleukin-18-binding protein	IL-18 BPa	O95998	IL18BP	2058	0.0761332	0.129603	0.55698	976	-0.179886	0.13015	0.167269	1689	-0.0349846	0.0324971	0.281843	6296	-0.0686394	0.0436565	0.115942	1892	0.113081	0.174678	0.517476	-0.0440697	0.0248226	0.0758347	0.532484	0.610348	0.663156
Expanded_JAK2	Angiogenin	Angiogenin	P03950	ANG	--	--	--	--	--	--	--	--	1689	0.167642	0.103111	0.104179	6296	0.0987149	0.117839	0.402225	--	--	--	--	0.137753	0.0775984	0.0758652	0.659792	0.610348	--
CHIP	Angiopoietin-1	Angiopoietin-1	Q15389	ANGPT1	2058	0.0685552	0.0274198	0.0124919	976	-0.0643673	0.0387835	0.0973291	1689	-0.0277467	0.0182549	0.128715	6296	-0.0168133	0.00952923	0.0777151	1892	-0.00892357	0.0216859	0.68076	-0.0131795	0.00742585	0.0759288	0.0219624	0.610348	0.663156
Expanded_JAK2	CD226 antigen	CD226	Q15762	CD226	--	--	--	--	--	--	--	--	1689	-0.0497732	0.0902719	0.581456	6296	0.402905	0.113602	0.000393068	--	--	--	--	0.125434	0.0706751	0.0759301	0.00181009	0.610348	--
ASXL1	Lysozyme C	Lysozyme	P61626	LYZ	2058	0.0837042	0.0522052	0.109012	976	-0.0325247	0.0707082	0.645637	1689	0.150451	0.0578316	0.0093653	6296	-0.00998072	0.0492166	0.839305	1892	0.00493771	0.11003	0.964211	0.0480983	0.0271027	0.0759525	0.168351	0.610348	0.663156
JAK2	Histone H2A type 3	H2A3	Q7L7L0	HIST3H2A	--	--	--	--	--	--	--	--	1689	-0.15151	0.0783811	0.0534112	6296	-0.0455799	0.0638846	0.47558	--	--	--	--	-0.0878619	0.0495198	0.0760174	0.294828	0.610348	--
Expanded_TET2	Hemojuvelin	RGM-C	Q6ZVN8	HFE2	2058	0.020919	0.0561531	0.709535	976	-0.183599	0.0854449	0.0319183	1689	-0.0344834	0.0293127	0.239608	6296	-0.035572	0.0463466	0.442802	1892	-0.0527614	0.076376	0.489774	-0.0373635	0.0210589	0.0760233	0.398189	0.610348	0.663156
JAK2	Calcium/calmodulin-dependent 3',5'-cyclic nucleotide phosphodiesterase 1A	PDE1A	P54750	PDE1A	--	--	--	--	--	--	--	--	1689	-0.236464	0.202405	0.242868	6296	-0.230011	0.172244	0.181803	--	--	--	--	-0.232721	0.131176	0.0760433	0.980628	0.610348	--
Expanded_CHIP	Epiregulin	EPI	O14944	EREG	2058	-0.000910232	0.111278	0.993474	976	-0.0415785	0.14769	0.778372	1689	-0.0433136	0.0559225	0.438731	6296	-0.0682792	0.0457539	0.135667	1892	-0.100989	0.115016	0.380037	-0.0560999	0.0316284	0.0761094	0.970403	0.610348	0.663156
Expanded_TET2	Cell surface glycoprotein CD200 receptor 1	MO2R1	Q8TD46	CD200R1	2058	0.041392	0.0813905	0.611117	976	0.201157	0.115258	0.0812735	1689	0.0434738	0.0419295	0.299969	6296	0.0640729	0.0675359	0.342798	1892	-0.0176903	0.110535	0.872866	0.0535692	0.0302043	0.076136	0.706386	0.610348	0.663156
ASXL1	Protein disulfide-isomerase A3	Protein disulfide isomerase A3	P30101	PDIA3	2058	-0.00185189	0.0707964	0.979134	976	-0.0525753	0.0905075	0.561456	1689	0.00739106	0.0327594	0.821528	6296	0.0537565	0.0212454	0.0114223	1892	-0.0402307	0.0610566	0.510039	0.0290074	0.016358	0.076181	0.395169	0.610348	0.663156
Expanded_CHIP	Semaphorin-6B	SEM6B	Q9H3T3	SEMA6B	2058	-0.00214797	0.0252876	0.932316	976	-0.0138279	0.0353224	0.695538	1689	-0.00838531	0.0153542	0.585056	6296	0.0275053	0.0104927	0.00877921	1892	0.0242414	0.0278578	0.384316	0.0136086	0.00767451	0.0761914	0.293175	0.610348	0.663156
Expanded_CHIP	Interleukin-24	IL24	Q13007	IL24	2058	0.00286588	0.0594665	0.961567	976	0.0170936	0.0743097	0.818119	1689	-0.0268173	0.0261685	0.305613	6296	-0.0269799	0.0261866	0.302914	1892	-0.0824713	0.0487217	0.0906846	-0.028746	0.0162142	0.0762468	0.756157	0.610348	0.663156
JAK2	Angiopoietin-related protein 4	ANGL4	Q9BY76	ANGPTL4	--	--	--	--	--	--	--	--	1689	-0.146289	0.103884	0.159262	6296	-0.112672	0.102316	0.270842	--	--	--	--	-0.129225	0.0728961	0.0762728	0.817661	0.610348	--
JAK2	Heat shock protein beta-1	HSP 27	P04792	HSPB1	--	--	--	--	--	--	--	--	1689	-0.20634	0.147665	0.162499	6296	-0.16642	0.150415	0.268596	--	--	--	--	-0.186748	0.105374	0.0763542	0.849788	0.610348	--
TET2	Complement C3b	C3b	P01024	C3	2058	0.110464	0.136885	0.419775	976	0.487688	0.233285	0.0368484	1689	0.0163268	0.0727932	0.822559	6296	0.0745391	0.0745889	0.317673	1892	0.179269	0.153708	0.243649	0.0806647	0.0455236	0.0764061	0.368056	0.610348	0.663156
JAK2	Ubiquitin+1, truncated mutation for UbB	Ubiquitin+1	P62979	RPS27A	--	--	--	--	--	--	--	--	1689	0.171726	0.0532396	0.00128241	6296	-0.0168912	0.0443517	0.703331	--	--	--	--	0.0603811	0.0340765	0.0764067	0.00648829	0.610348	--
Expanded_DNMT3A	MAP kinase-activated protein kinase 5	MAPK5	Q8IW41	MAPKAPK5	2058	0.0284028	0.0964841	0.7685	976	0.0939508	0.148233	0.526367	1689	0.00312694	0.0577167	0.9568	6296	-0.0960984	0.0487136	0.048572	1892	-0.16944	0.0835131	0.0426154	-0.0555308	0.0313434	0.0764459	0.252269	0.610348	0.663156
Expanded_TET2	Melanoma-derived growth regulatory protein	MIA	Q16674	MIA	2058	-0.148386	0.0903961	0.10085	976	-0.0706849	0.100327	0.481275	1689	-0.0269122	0.036051	0.455472	6296	-0.0733427	0.0625306	0.240877	1892	0.00316818	0.115201	0.978063	-0.0487103	0.0275007	0.0765211	0.738078	0.610348	0.663156
Expanded_ASXL1	Follistatin-related protein 3	FSTL3	O95633	FSTL3	2058	-0.00170942	0.0912118	0.985049	976	0.00524991	0.0724621	0.942259	1689	-0.0103412	0.0417895	0.804584	6296	-0.038674	0.0194115	0.0463792	1892	0.000757793	0.0790668	0.992354	-0.0291153	0.0164463	0.0766733	0.924237	0.610348	0.663156
Expanded_CHIP	Lysozyme C	Lysozyme	P61626	LYZ	2058	0.0180298	0.0140911	0.200862	976	0.0305053	0.0251562	0.225584	1689	0.00902243	0.0223427	0.686399	6296	0.000940515	0.0247977	0.969747	1892	0.0512294	0.0454851	0.260193	0.0170909	0.00965417	0.0766746	0.843032	0.610348	0.663156
Expanded_CHIP	Angiopoietin-1	Angiopoietin-1	Q15389	ANGPT1	2058	0.0683613	0.0288141	0.017763	976	-0.0638568	0.0405243	0.115428	1689	-0.0379164	0.0195332	0.0524164	6296	-0.018017	0.011653	0.122127	1892	-0.0112594	0.02988	0.706352	-0.0155756	0.00879821	0.0766755	0.023609	0.610348	0.663156
ASXL1	Ephrin-A2	Ephrin-A2	O43921	EFNA2	2058	-0.0804329	0.0807276	0.319201	976	-0.101926	0.0831524	0.220601	1689	0.0041778	0.0396338	0.916064	6296	-0.0315217	0.0217898	0.148053	1892	-0.0515297	0.072444	0.476988	-0.0311422	0.0175916	0.0766793	0.741072	0.610348	0.663156
TET2	Tumor necrosis factor ligand superfamily member 4	OX40 Ligand	P23510	TNFSF4	2058	-0.13604	0.148712	0.360413	976	0.0113649	0.19937	0.954554	1689	-0.0455734	0.0426085	0.284965	6296	-0.0713152	0.0663056	0.282169	1892	-0.0836225	0.111517	0.453434	-0.05803	0.0328078	0.0769296	0.965843	0.611916	0.664695
Expanded_ASXL1	Semaphorin-5A	SEM5A	Q13591	SEMA5A	2058	-0.239657	0.158077	0.129659	976	0.261555	0.14094	0.0638082	1689	-0.0664925	0.0617752	0.281925	6296	-0.0783312	0.0378263	0.0384177	1892	0.145684	0.123808	0.239472	-0.0529213	0.029927	0.077003	0.0508515	0.612076	0.664704
ASXL1	NKG2D ligand 3	ULBP-3	Q9BZM4	ULBP3	2058	-0.0586537	0.195204	0.763847	976	-0.171795	0.166917	0.303648	1689	-0.0415873	0.0511727	0.416518	6296	-0.0570479	0.0414505	0.168781	1892	-0.0249274	0.106622	0.815172	-0.0529466	0.029961	0.0771978	0.958986	0.613199	0.665363
Expanded_CHIP	Serum paraoxonase/arylesterase 1	paraoxonase 1	P27169	PON1	2058	-0.000667001	0.0481871	0.988958	976	-0.0292018	0.0594101	0.62317	1689	0.0281384	0.0196129	0.151569	6296	0.0300258	0.0155644	0.0537606	1892	-0.0299717	0.033218	0.367031	0.019331	0.0109449	0.0773616	0.445762	0.613277	0.665363
ASXL1	Signal transducer and activator of transcription 1-alpha/beta	STAT1	P42224	STAT1	2058	-0.0162155	0.109187	0.881954	976	0.133503	0.1168	0.253339	1689	-0.0063121	0.0495793	0.898708	6296	0.0622417	0.0352173	0.0772167	1892	0.130861	0.107239	0.222521	0.0462666	0.026196	0.0773669	0.585292	0.613277	0.665363
TET2	Tumor necrosis factor receptor superfamily member 27	XEDAR	Q9HAV5	EDA2R	2058	0.0694811	0.143424	0.628123	976	0.0251561	0.129496	0.846014	1689	-0.0707171	0.0544594	0.194291	6296	-0.107959	0.0676262	0.110448	1892	-0.0737967	0.117234	0.529114	-0.0650642	0.0368394	0.0773695	0.775395	0.613277	0.665363
Expanded_JAK2	MAP kinase-activated protein kinase 2	MAPK2	P49137	MAPKAPK2	--	--	--	--	--	--	--	--	1689	-0.492671	0.119136	3.72553e-05	6296	0.372044	0.152865	0.014969	--	--	--	--	-0.165915	0.0939685	0.0774547	8.12985e-06	0.613277	--
Expanded_DNMT3A	Transforming growth factor beta-1	TGF-b1	P01137	TGFB1	2058	0.0597364	0.0536094	0.26529	976	0.0836978	0.0946811	0.376932	1689	0.0396228	0.034322	0.248488	6296	0.0163041	0.027572	0.554323	1892	0.0311174	0.0525721	0.553992	0.0323091	0.0183013	0.0774966	0.918869	0.613277	0.665615
Expanded_DNMT3A	Ephrin-B2	EFNB2	P52799	EFNB2	2058	-0.0265893	0.0192698	0.16779	976	-0.00104471	0.0265199	0.968585	1689	-0.00235453	0.0173834	0.892275	6296	-0.0105598	0.0104135	0.310596	1892	-0.0354484	0.0241268	0.141938	-0.0130235	0.00737937	0.0775889	0.73646	0.613277	0.665615
Expanded_JAK2	Serine/threonine-protein kinase MRCK beta	MRCKB	Q9Y5S2	CDC42BPB	--	--	--	--	--	--	--	--	1689	-0.147436	0.0671118	0.0281704	6296	-0.0144633	0.0748162	0.846717	--	--	--	--	-0.0881469	0.0499577	0.0776597	0.185823	0.613277	--
DNMT3A	Bone morphogenetic protein 1	BMP-1	P13497	BMP1	2058	0.0163605	0.0306868	0.593994	976	0.00872906	0.0439112	0.842472	1689	0.00469301	0.0216783	0.828638	6296	-0.0353863	0.0153132	0.0208749	1892	-0.0391506	0.0277389	0.158301	-0.0183228	0.0103848	0.077669	0.332055	0.613277	0.665615
DNMT3A	Hypoxia-inducible factor 1-alpha	HIF-1a	Q16665	HIF1A	2058	-0.0605725	0.081544	0.457679	976	0.123355	0.101342	0.223837	1689	-0.0223429	0.0390498	0.56729	6296	-0.0678675	0.0291463	0.0199173	1892	0.00487052	0.0455886	0.914931	-0.0348565	0.0197571	0.0776889	0.321559	0.613277	0.665615
Expanded_DNMT3A	Vasoactive Intestinal Peptide	Vasoactive Intestinal Peptide	P01282	VIP	2058	0.0356148	0.0461716	0.440587	976	-0.00639131	0.0735038	0.930729	1689	0.065253	0.0288129	0.0236617	6296	0.00144473	0.0270774	0.95745	1892	0.0224073	0.0433725	0.605482	0.0287692	0.0163207	0.0779445	0.57572	0.614462	0.665873
Expanded_ASXL1	Prokineticin-1	EG-VEGF	P58294	PROK1	2058	-0.141186	0.211199	0.503893	976	-0.0705664	0.194276	0.716519	1689	-0.0871477	0.0545339	0.110228	6296	-0.0294794	0.0371183	0.427108	1892	-0.062438	0.110159	0.570922	-0.0510149	0.0289474	0.0780136	0.912996	0.614462	0.665873
CHIP	Mitogen-activated protein kinase 1	MK01	P28482	MAPK1	2058	0.0575978	0.0358219	0.108017	976	0.0779233	0.0508713	0.125926	1689	0.0194387	0.0283428	0.492912	6296	-0.0141424	0.0203844	0.487844	1892	0.0779834	0.0339353	0.0216755	0.0233712	0.0132622	0.0780289	0.0894514	0.614462	0.665873
Expanded_DNMT3A	Macrophage mannose receptor 1	Macrophage mannose receptor	P22897	MRC1	2058	0.0452682	0.03842	0.238839	976	-0.0260794	0.0557504	0.640047	1689	0.0345686	0.026405	0.190662	6296	0.0296387	0.0248893	0.233771	1892	-0.00228865	0.0455366	0.959921	0.0261807	0.0148577	0.0780533	0.802196	0.614462	0.665873
TET2	Eotaxin	Eotaxin	P51671	CCL11	2058	0.0562482	0.102757	0.584172	976	0.0486624	0.142341	0.732527	1689	0.0414871	0.0491367	0.398615	6296	0.0732212	0.0567512	0.197025	1892	0.0964468	0.125215	0.441253	0.0576913	0.0327471	0.078116	0.990845	0.614534	0.665873
ASXL1	Complement factor I	Factor I	P05156	CFI	2058	0.0907531	0.0717145	0.205849	976	0.0282393	0.0655948	0.666925	1689	0.0194208	0.029375	0.50862	6296	0.0289418	0.0170776	0.0901783	1892	-0.048166	0.053294	0.366233	0.0240362	0.0136505	0.0782666	0.589721	0.615297	0.665873
CHIP	Inter-alpha-trypsin inhibitor heavy chain H4	ITI heavy chain H4	Q14624	ITIH4	2058	0.0145236	0.0238957	0.543394	976	-0.0137166	0.0272749	0.615155	1689	-0.0128394	0.0132807	0.333801	6296	-0.0156764	0.0104244	0.132681	1892	-0.0239889	0.026026	0.356793	-0.0126247	0.00717149	0.0783395	0.814355	0.615308	0.665873
CHIP	Luteinizing hormone	Luteinizing hormone	P01215, P01229	CGA LHB	2058	0.0328141	0.0833841	0.693971	976	0.0528627	0.132805	0.690689	1689	-0.0689239	0.0410102	0.0930233	6296	-0.0666297	0.0384733	0.0833516	1892	0.0371796	0.0742331	0.616538	-0.0432957	0.0246021	0.0784359	0.510358	0.615308	0.665873
ASXL1	Complement C4b	C4b	P0C0L4 P0C0L5	C4A C4B	2058	-0.286963	0.216716	0.185607	976	0.145342	0.291191	0.617809	1689	-0.0374312	0.0725244	0.605842	6296	-0.0661339	0.0402855	0.100718	1892	-0.0184764	0.0923152	0.84139	-0.0568926	0.0323301	0.0784521	0.752824	0.615308	0.665873
DNMT3A	Ly6/PLAUR domain-containing protein 3	LYPD3	O95274	LYPD3	2058	-0.103904	0.0637546	0.103311	976	0.0980247	0.0699299	0.16133	1689	-0.0554699	0.0358875	0.122381	6296	-0.0501814	0.0303065	0.0978138	1892	0.034498	0.0529909	0.515119	-0.0340354	0.0193462	0.0785289	0.131695	0.615308	0.665873
Expanded_TET2	Adhesion G protein-coupled receptor E2	EMR2	Q9UHX3	ADGRE2	2058	0.0464421	0.0956791	0.62745	976	-0.0223187	0.101351	0.825756	1689	-0.0730232	0.0355471	0.0401102	6296	-0.0348077	0.0654548	0.594896	1892	0.000160299	0.139061	0.99908	-0.0491043	0.0279171	0.078589	0.79198	0.615308	0.665873
ASXL1	Leukocyte immunoglobulin-like receptor subfamily B member 2	ILT-4	Q8N423	LILRB2	2058	-0.0391277	0.115661	0.735175	976	-0.0274811	0.163729	0.866742	1689	0.139741	0.0537604	0.0094253	6296	0.0219563	0.0411005	0.593215	1892	0.0228188	0.0953129	0.810815	0.0516414	0.0293596	0.0785899	0.386344	0.615308	0.665873
Expanded_CHIP	Vascular endothelial growth factor receptor 2	VEGF sR2	P35968	KDR	2058	0.000472991	0.0234389	0.983902	976	-0.0593962	0.0328565	0.0709766	1689	0.00170859	0.0136881	0.900679	6296	-0.0294091	0.0121143	0.0152256	1892	0.023578	0.0314702	0.453824	-0.0139323	0.00792863	0.0788822	0.155524	0.617152	0.667228
TET2	Heme oxygenase 2	HO-2	P30519	HMOX2	2058	-0.15558	0.094507	0.0998745	976	-0.142154	0.113939	0.21249	1689	-0.0606212	0.0470829	0.198089	6296	0.00764529	0.0501478	0.878833	1892	-0.0642272	0.0979466	0.512077	-0.0519889	0.0295918	0.0789403	0.510351	0.617152	0.667228
TET2	Tyrosine-protein kinase Yes	YES	P07947	YES1	2058	0.0103312	0.110307	0.925389	976	-0.0432682	0.0880823	0.623386	1689	-0.0389131	0.0233278	0.0954899	6296	-0.0139893	0.0426758	0.743071	1892	-0.0500779	0.0769015	0.515004	-0.0333894	0.0190111	0.0790351	0.975466	0.617152	0.667228
Expanded_ASXL1	Endothelial cell-specific molecule 1	Endocan	Q9NQ30	ESM1	2058	0.0126172	0.173121	0.941908	976	0.017486	0.133458	0.895787	1689	0.105519	0.0519084	0.0422356	6296	0.0285266	0.0389483	0.463939	1892	0.0160961	0.128154	0.900062	0.0511113	0.029102	0.0790406	0.804753	0.617152	0.667228
JAK2	Plasma kallikrein	Prekallikrein	P03952	KLKB1	--	--	--	--	--	--	--	--	1689	-0.0538403	0.0805592	0.504016	6296	-0.107196	0.0628732	0.0882548	--	--	--	--	-0.0869984	0.0495646	0.0792164	0.601589	0.618103	--
Expanded_ASXL1	Glial fibrillary acidic protein	GFAP	P14136	GFAP	2058	-0.0302028	0.432123	0.944285	976	-0.0821493	0.325685	0.800916	1689	-0.0964683	0.123185	0.433672	6296	-0.13144	0.0766577	0.0864635	1892	0.0592281	0.245648	0.809498	-0.107242	0.0611501	0.0794746	0.96259	0.619427	0.669824
Expanded_ASXL1	3-hydroxy-3-methylglutaryl-coenzyme A reductase	HMGR	P04035	HMGCR	2058	-0.0652881	0.34426	0.849605	976	-0.0986762	0.298949	0.741418	1689	0.219738	0.105952	0.0382417	6296	0.0572325	0.0664546	0.389146	1892	0.0995307	0.20694	0.630601	0.0926178	0.0528149	0.0794941	0.67277	0.619427	0.669824
JAK2	CD226 antigen	CD226	Q15762	CD226	--	--	--	--	--	--	--	--	1689	-0.0497732	0.0902719	0.581456	6296	0.300058	0.0956603	0.00171667	--	--	--	--	0.115012	0.0656542	0.0798097	0.00782053	0.621465	--
Expanded_DNMT3A	Toll-like receptor 4	TLR4	O00206	TLR4	2058	-0.228812	0.105624	0.0304073	976	-0.117455	0.195885	0.548913	1689	-0.014077	0.0631721	0.823691	6296	-0.0480969	0.0589725	0.41477	1892	-0.0684636	0.0962893	0.477164	-0.0634287	0.0362339	0.0800261	0.523581	0.622354	0.672803
Expanded_DNMT3A	Pappalysin-1	PAPP-A	Q13219	PAPPA	2058	-0.0585994	0.0712277	0.410774	976	-0.147578	0.0952841	0.121774	1689	-0.0514667	0.0456072	0.259286	6296	-0.0149236	0.0412379	0.717447	1892	-0.0467488	0.0812278	0.565007	-0.0447818	0.0255854	0.080069	0.78201	0.622354	0.672803
Expanded_ASXL1	Membrane metallo-endopeptidase-like 1	MMEL2	Q495T6	MMEL1	2058	0.146421	0.294558	0.619183	976	-0.159536	0.242059	0.510011	1689	0.390132	0.0958197	4.89594e-05	6296	-0.00408089	0.0526113	0.938175	1892	0.0110031	0.175375	0.94998	0.0759262	0.043384	0.080102	0.00666621	0.622354	0.672803
Expanded_TET2	Cystatin-D	CYTD	P28325	CST5	2058	-0.271715	0.180771	0.132973	976	-0.218191	0.237574	0.358646	1689	-0.0956733	0.0839175	0.254418	6296	-0.0354162	0.154211	0.818363	1892	-0.019472	0.25225	0.938478	-0.111097	0.0634888	0.0801409	0.844327	0.622354	0.672803
Expanded_CHIP	Kremen protein 2	KREM2	Q8NCW0	KREMEN2	2058	-0.00770796	0.0345941	0.823705	976	-0.040548	0.045568	0.37379	1689	-0.0345432	0.0186458	0.0641218	6296	-0.0200549	0.0179023	0.262655	1892	0.0411415	0.0365254	0.260155	-0.0194788	0.0111364	0.080272	0.442645	0.622926	0.672942
CHIP	Cytokine receptor-like factor 1:Cardiotrophin-like cytokine factor 1 Complex	CLF-1/CLC Complex	O75462 Q9UBD9	CRLF1 CLCF1	2058	-0.0399351	0.0580086	0.49126	976	0.014972	0.0986078	0.879352	1689	-0.0147835	0.0282024	0.600217	6296	-0.0103951	0.0227365	0.647546	1892	-0.117933	0.0431481	0.00633301	-0.0272156	0.0155627	0.0803321	0.249282	0.622926	0.672942
CHIP	Fibroblast growth factor 5	FGF-5	P12034	FGF5	2058	-0.12404	0.0727011	0.0881337	976	-0.088443	0.100253	0.377903	1689	-0.0026252	0.0225029	0.907143	6296	-0.0149737	0.019916	0.452173	1892	-0.0845769	0.0397648	0.0335616	-0.0237566	0.0135868	0.0803776	0.219855	0.622926	0.672942
JAK2	Cell adhesion molecule 3	Nectin-like protein 1	Q8N126	CADM3	--	--	--	--	--	--	--	--	1689	-0.0459244	0.128122	0.720059	6296	0.326254	0.119695	0.00643443	--	--	--	--	0.152807	0.0874647	0.0806261	0.033781	0.62443	--
Expanded_JAK2	Phosphatidylethanolamine-binding protein 1	prostatic binding protein	P30086	PEBP1	--	--	--	--	--	--	--	--	1689	-0.117998	0.0639305	0.0651145	6296	-0.0378961	0.0876113	0.665359	--	--	--	--	-0.0901659	0.0516431	0.0808207	0.460172	0.624752	--
DNMT3A	Protein kinase C alpha type	PKC-A	P17252	PRKCA	2058	0.0142486	0.0258717	0.581874	976	0.0153783	0.0399087	0.700078	1689	0.0340905	0.0193111	0.0776959	6296	0.0161022	0.0130106	0.215904	1892	-0.0104496	0.0224372	0.641468	0.0154935	0.00887451	0.0808386	0.686447	0.624752	0.675641
Expanded_JAK2	Semaphorin-6B	SEM6B	Q9H3T3	SEMA6B	--	--	--	--	--	--	--	--	1689	0.209011	0.0754819	0.00568658	6296	0.00102096	0.0605389	0.986545	--	--	--	--	0.082439	0.0472261	0.0808764	0.0315911	0.624752	--
ASXL1	Plasminogen	Plasminogen	P00747	PLG	2058	-0.0315035	0.0708095	0.656437	976	0.0102336	0.0723912	0.887613	1689	0.0540476	0.0312584	0.0839891	6296	0.0397962	0.0229259	0.082638	1892	-0.0579321	0.0526931	0.27173	0.0287875	0.0164924	0.0808983	0.356676	0.624752	0.675641
Expanded_ASXL1	Interleukin-18-binding protein	IL-18 BPa	O95998	IL18BP	2058	-0.237561	0.265628	0.37125	976	-0.0944521	0.173376	0.586036	1689	0.0499537	0.0537961	0.353248	6296	0.0445464	0.0274613	0.104822	1892	0.138743	0.215419	0.519617	0.0418323	0.0239692	0.0809412	0.743269	0.624752	0.675641
ASXL1	Baculoviral IAP repeat-containing protein 3	cIAP-2	Q13489	BIRC3	2058	-0.0425008	0.266479	0.873299	976	0.0737476	0.2606	0.777248	1689	-0.0446106	0.0841852	0.596246	6296	-0.0892412	0.0503586	0.0764249	1892	-0.0451124	0.142366	0.751374	-0.0704449	0.0403708	0.0809944	0.96501	0.624752	0.675641
CHIP	Interleukin-24	IL24	Q13007	IL24	2058	-0.00504377	0.0565977	0.928998	976	0.0079835	0.0711299	0.910659	1689	-0.0154274	0.0244498	0.52814	6296	-0.0322856	0.0214132	0.131672	1892	-0.0363164	0.0353785	0.304789	-0.0242577	0.0139178	0.0813452	0.950355	0.626864	0.677221
Expanded_ASXL1	Signal transducer and activator of transcription 1-alpha/beta	STAT1	P42224	STAT1	2058	0.0137213	0.140716	0.922331	976	0.133503	0.1168	0.253339	1689	-0.035335	0.0562867	0.530244	6296	0.065782	0.0380798	0.0841322	1892	0.303881	0.141671	0.0320874	0.0507523	0.0291249	0.081408	0.180649	0.626864	0.677221
TET2	Heat shock cognate 71 kDa protein	HSP70 protein 8	P11142	HSPA8	2058	0.0397365	0.0587707	0.499038	976	-0.000214986	0.0583274	0.99706	1689	-0.0624874	0.0329273	0.0579081	6296	-0.0476738	0.0478591	0.319226	1892	-0.0862528	0.0826444	0.296781	-0.038125	0.0218803	0.0814322	0.540576	0.626864	0.677221
Expanded_DNMT3A	GDNF family receptor alpha-2	GFRa-2	O00451	GFRA2	2058	0.0154804	0.0325529	0.634449	976	0.0825286	0.0517901	0.111392	1689	0.0157078	0.0232039	0.498536	6296	0.0167734	0.02032	0.409142	1892	0.0324359	0.0374019	0.385934	0.0219255	0.0125883	0.0815556	0.804554	0.627194	0.677221
Expanded_CHIP	Fibrinogen gamma chain	Fibrinogen g-chain dimer	P02679	FGG	2058	-0.0117382	0.0163954	0.474107	976	-0.00176189	0.0222433	0.936883	1689	-0.00831889	0.0126699	0.51154	6296	-0.0119131	0.0103667	0.250528	1892	-0.0382411	0.0271129	0.158582	-0.0115711	0.00664657	0.0817001	0.873275	0.627194	0.677221
Expanded_TET2	Tissue Factor	TF	P13726	F3	2058	0.014957	0.112858	0.894579	976	-0.0819692	0.125712	0.51454	1689	0.0562764	0.0702615	0.423274	6296	0.300377	0.0934875	0.00132026	1892	-0.0470327	0.139148	0.735398	0.0770473	0.0442626	0.0817382	0.0751308	0.627194	0.677221
Expanded_DNMT3A	C-X-C motif chemokine 13	BLC	O43927	CXCL13	2058	0.127297	0.0894257	0.154749	976	-0.190725	0.108697	0.0796554	1689	-0.02876	0.0614266	0.639704	6296	-0.0788268	0.042244	0.0620906	1892	-0.0583661	0.0897598	0.515615	-0.051124	0.0293712	0.0817513	0.184746	0.627194	0.677221
Expanded_JAK2	Cystatin-SA	CYTT	P09228	CST2	--	--	--	--	--	--	--	--	1689	-0.327898	0.226955	0.148716	6296	-0.245794	0.24557	0.316908	--	--	--	--	-0.290076	0.166674	0.0817934	0.806042	0.627194	--
Expanded_CHIP	Glucokinase regulatory protein	GCKR	Q14397	GCKR	2058	0.0386935	0.0621299	0.533498	976	-0.0522012	0.0809107	0.518979	1689	0.0557505	0.0262502	0.0338369	6296	0.0136258	0.0180816	0.451135	1892	0.00702571	0.0446964	0.875115	0.0236341	0.0135804	0.0818032	0.57835	0.627194	0.677221
ASXL1	Netrin-4	NET4	Q9HB63	NTN4	2058	-0.0378924	0.101617	0.709267	976	-0.0477091	0.134901	0.723677	1689	-0.0979629	0.0451922	0.030327	6296	-0.0110257	0.0327481	0.736367	1892	-0.0551918	0.086696	0.524458	-0.0421115	0.0242043	0.0818876	0.652779	0.627412	0.677221
Expanded_TET2	Myc proto-oncogene protein	c-Myc	P01106	MYC	2058	0.417491	0.151718	0.00598128	976	-0.064859	0.238203	0.785465	1689	-0.0294504	0.0981658	0.76421	6296	0.211053	0.128254	0.0998989	1892	0.0403772	0.153243	0.792206	0.106214	0.06106	0.0819473	0.112244	0.627412	0.677221
TET2	L-lactate dehydrogenase B chain	LDH-H 1	P07195	LDHB	2058	0.146314	0.0469656	0.00186349	976	0.0200912	0.0707288	0.776429	1689	0.0169172	0.0235856	0.473311	6296	-0.0046173	0.0256274	0.857025	1892	0.0509029	0.0485311	0.294378	0.0262254	0.0150788	0.0819957	0.0777176	0.627412	0.677221
Expanded_ASXL1	Leucine-rich repeat transmembrane neuronal protein 3	LRRT3	Q86VH5	LRRTM3	2058	0.0605935	0.307143	0.843628	976	-0.155253	0.168378	0.356749	1689	-0.0793763	0.0734519	0.28001	6296	-0.0567949	0.049031	0.246768	1892	-0.0651828	0.17437	0.708583	-0.0666316	0.038346	0.0822739	0.971623	0.628981	0.678908
Expanded_JAK2	Kinesin-like protein KIF23	KIF23	Q02241	KIF23	--	--	--	--	--	--	--	--	1689	-0.341687	0.158506	0.0312558	6296	-0.03729	0.173833	0.830152	--	--	--	--	-0.203497	0.117125	0.0823104	0.195687	0.628981	--
DNMT3A	Fibronectin Fragment 4	FN1.4	P02751	FN1	2058	0.0258578	0.0156743	0.099164	976	0.00865482	0.0306567	0.777767	1689	0.0103592	0.0118297	0.381326	6296	0.0133165	0.00941725	0.157398	1892	-0.0191068	0.0184638	0.30089	0.0106681	0.0061442	0.0825122	0.45932	0.630103	0.680262
DNMT3A	Resistin	resistin	Q9HD89	RETN	2058	0.0108594	0.0693289	0.875548	976	-0.0818458	0.0797878	0.305262	1689	-0.067777	0.0319028	0.0337807	6296	-0.0261006	0.0235535	0.267844	1892	0.0964785	0.0645039	0.134907	-0.0298033	0.0171737	0.0826701	0.195908	0.630828	0.680729
ASXL1	Protein NOV homolog	NovH	P48745	NOV	2058	0.113283	0.12522	0.365749	976	0.0763934	0.139337	0.583645	1689	-0.00908238	0.0513933	0.859748	6296	-0.0586963	0.0285068	0.0395333	1892	-0.0676648	0.0791215	0.392553	-0.0399734	0.0230376	0.0827172	0.539499	0.630828	0.680729
Expanded_DNMT3A	Galectin-9	LEG9	O00182	LGALS9	2058	-0.0690152	0.0629188	0.272821	976	-0.0401334	0.0782088	0.607966	1689	0.0116629	0.0354399	0.74213	6296	0.0789412	0.0266925	0.00311389	1892	-0.00205925	0.0498878	0.967079	0.0315681	0.0182041	0.0828963	0.120114	0.631248	0.680791
DNMT3A	Immunoglobulin D	IgD	P01880	IGHD IGK@ IGL@	2058	0.207713	0.264632	0.432598	976	-0.275584	0.411148	0.50285	1689	-0.4624	0.165235	0.00519574	6296	0.0121467	0.157523	0.938538	1892	-0.188109	0.229491	0.412508	-0.160904	0.0928037	0.0829516	0.160533	0.631248	0.680791
Expanded_ASXL1	Group IIE secretory phospholipase A2	GIIE	Q9NZK7	PLA2G2E	2058	-0.0409331	0.236998	0.862893	976	-0.0780368	0.227487	0.731649	1689	-0.0189384	0.0711729	0.790204	6296	-0.0839611	0.0477519	0.0787496	1892	-0.088119	0.159289	0.580194	-0.0649396	0.0374634	0.0830223	0.961814	0.631248	0.680791
CHIP	Ubiquitin+1, truncated mutation for UbB	Ubiquitin+1	P62979	RPS27A	2058	0.00193019	0.0153424	0.899897	976	0.00653153	0.0300544	0.828005	1689	0.0128816	0.0101208	0.203279	6296	0.00732302	0.00747087	0.327021	1892	0.0137024	0.0146018	0.348163	0.00892409	0.00514857	0.0830397	0.97152	0.631248	0.680791
JAK2	Cadherin-5	Cadherin-5	P33151	CDH5	--	--	--	--	--	--	--	--	1689	0.0493814	0.0733604	0.500958	6296	-0.145782	0.0547167	0.00773501	--	--	--	--	-0.0760198	0.0438603	0.0830559	0.0329662	0.631248	--
CHIP	Granulocyte colony-stimulating factor receptor	G-CSF-R	Q99062	CSF3R	2058	-0.0179121	0.0276561	0.517271	976	-0.00187117	0.0355636	0.95805	1689	-0.0194947	0.0142719	0.172144	6296	-0.00664987	0.0158047	0.67395	1892	-0.0440302	0.0322372	0.172165	-0.0158351	0.0091389	0.0831463	0.85656	0.631248	0.680791
Expanded_TET2	Amphoterin-induced protein 2	AMGO2	Q86SJ2	AMIGO2	2058	0.193093	0.0691708	0.00529585	976	0.0143757	0.0824638	0.861647	1689	0.0136949	0.0327884	0.676239	6296	0.0554392	0.0554881	0.317777	1892	-0.00636913	0.0864408	0.941272	0.0414727	0.0239399	0.0832077	0.19914	0.631248	0.680791
Expanded_JAK2	Cadherin-3	P-Cadherin	P22223	CDH3	--	--	--	--	--	--	--	--	1689	0.00133302	0.0692059	0.984635	6296	-0.129532	0.0572207	0.0236259	--	--	--	--	-0.0763948	0.0440991	0.0832125	0.145027	0.631248	--
TET2	Protein disulfide-isomerase A3	Protein disulfide isomerase A3	P30101	PDIA3	2058	-0.0469014	0.0430219	0.275769	976	-0.0992553	0.0679356	0.144356	1689	-0.0302159	0.0217314	0.164591	6296	-0.00478459	0.0257349	0.852515	1892	-0.00396777	0.0510437	0.938049	-0.0250777	0.0144818	0.0833326	0.681084	0.631361	0.680791
Expanded_TET2	Hepatocyte growth factor activator	HGFA	Q04756	HGFAC	2058	0.0108137	0.223069	0.961341	976	-1.02424	0.301485	0.000710012	1689	-0.01884	0.113047	0.867661	6296	-0.335466	0.198161	0.0905252	1892	0.0318307	0.330366	0.923253	-0.144308	0.08334	0.0833526	0.021956	0.631361	0.680791
TET2	Interleukin-17 receptor D	IL-17 RD	Q8NFM7	IL17RD	2058	0.209036	0.0864233	0.0156631	976	0.0351289	0.122444	0.774256	1689	0.0542967	0.0339006	0.109429	6296	-0.0220865	0.0481967	0.646783	1892	0.0137998	0.0906637	0.879039	0.0429773	0.0248232	0.0833925	0.219947	0.631361	0.680791
Expanded_TET2	Macrophage-capping protein	CAPG	P40121	CAPG	2058	0.0599751	0.115942	0.605016	976	-0.209988	0.161503	0.193859	1689	-0.0815849	0.0476414	0.0869995	6296	-0.0336359	0.0843204	0.689976	1892	-0.0534233	0.126445	0.67271	-0.0629292	0.0363574	0.0834783	0.693083	0.631594	0.680886
Expanded_JAK2	Lymphotoxin alpha2:beta1	Lymphotoxin a2/b1	P01374, Q06643	LTA LTB	--	--	--	--	--	--	--	--	1689	0.152409	0.0668306	0.0227054	6296	0.0167034	0.0599818	0.780658	--	--	--	--	0.0772486	0.0446391	0.0835387	0.130739	0.631634	--
Expanded_DNMT3A	6-phosphogluconate dehydrogenase, decarboxylating	6-Phosphogluconate dehydrogenase	P52209	PGD	2058	0.0079379	0.0671705	0.905941	976	0.0696043	0.0479588	0.147032	1689	-0.0639167	0.0213936	0.00285348	6296	-0.00480159	0.0281318	0.864479	1892	-0.00298193	0.0589679	0.959675	-0.0260798	0.0150885	0.0839055	0.0883172	0.633281	0.683288
Expanded_DNMT3A	Urokinase-type plasminogen activator	uPA	P00749	PLAU	2058	0.0882316	0.046577	0.0583279	976	-0.00801568	0.0740973	0.913879	1689	0.0224378	0.033893	0.508053	6296	0.0438561	0.0287292	0.126928	1892	-0.0447092	0.0529718	0.398771	0.0311352	0.0180142	0.0839217	0.393459	0.633281	0.683288
JAK2	Peptidyl-prolyl cis-trans isomerase F, mitochondrial	Cyclophilin F	P30405	PPIF	--	--	--	--	--	--	--	--	1689	0.236154	0.0735327	0.00134609	6296	-0.0538814	0.0726048	0.458044	--	--	--	--	0.089295	0.0516643	0.0839221	0.0050052	0.633281	--
JAK2	Cadherin-3	P-Cadherin	P22223	CDH3	--	--	--	--	--	--	--	--	1689	0.00133302	0.0692059	0.984635	6296	-0.102078	0.0481755	0.0341413	--	--	--	--	-0.0683235	0.0395389	0.0839869	0.22006	0.633353	--
TET2	Kynureninase	KYNU	Q16719	KYNU	2058	-0.0194806	0.109036	0.858221	976	0.140738	0.162155	0.385667	1689	-0.0238748	0.0263877	0.365722	6296	-0.0230624	0.0398579	0.56287	1892	-0.184547	0.0682902	0.00694882	-0.0352442	0.0204032	0.0840976	0.180715	0.633771	0.683698
CHIP	Apolipoprotein D	Apo D	P05090	APOD	2058	0.0546455	0.0168546	0.00120583	976	-0.000589384	0.0210937	0.977715	1689	-0.00279984	0.0126199	0.824451	6296	0.00717109	0.00955908	0.453171	1892	0.00786146	0.0155542	0.613324	0.0104864	0.0060719	0.0841621	0.0780626	0.633841	0.683698
Expanded_ASXL1	C-X-C motif chemokine 5	ENA-78	P42830	CXCL5	2058	0.0103915	0.206491	0.959869	976	0.204468	0.222533	0.358433	1689	-0.0100021	0.062203	0.872273	6296	0.0752079	0.0357542	0.0354652	1892	-0.0424734	0.134732	0.752614	0.0511475	0.0296248	0.0842558	0.659783	0.633966	0.683698
CHIP	Carboxypeptidase B2	TAFI	Q96IY4	CPB2	2058	0.00733846	0.0204345	0.719543	976	-0.0548431	0.0321794	0.0886685	1689	0.0111574	0.0127214	0.380586	6296	0.0115819	0.00917464	0.206859	1892	0.034578	0.0188186	0.0663099	0.011087	0.00642246	0.0842951	0.215188	0.633966	0.683698
ASXL1	Matrilysin	MMP-7	P09237	MMP7	2058	0.228101	0.221949	0.304209	976	0.509506	0.207135	0.0140877	1689	-0.168291	0.0854838	0.0491586	6296	0.128667	0.051943	0.0132731	1892	0.0212708	0.151399	0.888285	0.0707767	0.0410058	0.0843446	0.00680463	0.633966	0.683698
JAK2	Nidogen-1	Nidogen	P14543	NID1	--	--	--	--	--	--	--	--	1689	-0.0707156	0.0819509	0.388319	6296	0.196623	0.0670177	0.00335969	--	--	--	--	0.0894863	0.0518791	0.0845453	0.0115603	0.634176	--
ASXL1	Mitogen-activated protein kinase 14	MAPK14	Q16539	MAPK14	2058	-0.0960211	0.0592607	0.105323	976	0.0460303	0.0558275	0.409867	1689	-0.0664928	0.0268618	0.0134114	6296	-0.00231843	0.0154423	0.880663	1892	-0.0517306	0.0439663	0.239512	-0.0210687	0.0122148	0.0845549	0.0966689	0.634176	0.684196
DNMT3A	Hepatitis A virus cellular receptor 2	TIMD3	Q8TDQ0	HAVCR2	2058	0.0251735	0.0289101	0.383996	976	-0.0245121	0.0509606	0.630631	1689	-0.0232316	0.0254563	0.361585	6296	-0.0246586	0.0227459	0.278368	1892	-0.0788836	0.0335343	0.0187635	-0.0223613	0.0129676	0.0846365	0.234716	0.634176	0.684196
JAK2	Heat shock cognate 71 kDa protein	HSP70 protein 8	P11142	HSPA8	--	--	--	--	--	--	--	--	1689	0.24263	0.094153	0.0100546	6296	-0.0169309	0.0966982	0.861015	--	--	--	--	0.11631	0.0674581	0.0846738	0.0544569	0.634176	--
Expanded_ASXL1	Complement C5	C5	P01031	C5	2058	-0.075363	0.106412	0.478893	976	0.0157702	0.0867559	0.855799	1689	0.0116842	0.0349998	0.738547	6296	0.0343728	0.0182306	0.0594167	1892	0.0230586	0.0870615	0.791152	0.0266718	0.0154704	0.0846976	0.861589	0.634176	0.684196
Expanded_DNMT3A	C-X-C motif chemokine 10	IP-10	P02778	CXCL10	2058	-0.0502628	0.0667496	0.451536	976	-0.17607	0.0988855	0.0753212	1689	-0.029985	0.0470378	0.523912	6296	0.00120953	0.0446226	0.978376	1892	-0.134074	0.0754247	0.0756409	-0.0451712	0.0262011	0.0847043	0.362934	0.634176	0.684196
ASXL1	Cathepsin Z	CATZ	Q9UBR2	CTSZ	2058	-0.287981	0.124298	0.0206127	976	-0.250706	0.119673	0.0364533	1689	0.00718305	0.0479466	0.88093	6296	-0.0327543	0.0245906	0.182914	1892	0.0237346	0.0838814	0.777244	-0.0354334	0.0205612	0.0848325	0.0700843	0.634497	0.684231
Expanded_ASXL1	Ras GTPase-activating protein 1	RASA1	P20936	RASA1	2058	-0.256748	0.32639	0.431593	976	-0.155406	0.279057	0.577735	1689	0.453295	0.125647	0.000318314	6296	0.0206943	0.0790069	0.793384	1892	0.0212139	0.232068	0.927175	0.105985	0.0615059	0.0848578	0.0259862	0.634497	0.684231
CHIP	Interleukin-2	IL-2	P60568	IL2	2058	-0.0131804	0.0292031	0.651797	976	0.023854	0.0452352	0.598091	1689	0.0261207	0.0204156	0.200922	6296	0.0261422	0.0144622	0.0707153	1892	-0.00234911	0.022464	0.916727	0.0165575	0.00961214	0.0849688	0.657217	0.63486	0.684525
JAK2	Ectonucleoside triphosphate diphosphohydrolase 5	ENTP5	O75356	ENTPD5	--	--	--	--	--	--	--	--	1689	-0.00145894	0.0957846	0.987849	6296	-0.177581	0.0797066	0.025921	--	--	--	--	-0.105521	0.0612681	0.085017	0.157545	0.63486	--
Expanded_TET2	Kallistatin	Kallistatin	P29622	SERPINA4	2058	-0.0640408	0.0445468	0.150703	976	-0.0557188	0.0598883	0.352422	1689	-0.00633908	0.0234967	0.787359	6296	-0.0580282	0.0366513	0.113416	1892	-0.00517334	0.0556558	0.925952	-0.0284482	0.0165266	0.0851861	0.634395	0.635709	0.685674
ASXL1	Toll-like receptor 4	TLR4	O00206	TLR4	2058	-0.288372	0.315316	0.36054	976	-0.320725	0.434529	0.460646	1689	-0.0945664	0.118043	0.423181	6296	-0.0878062	0.0860098	0.307348	1892	-0.15364	0.201715	0.446357	-0.109493	0.0636447	0.0853627	0.953092	0.636612	0.686333
CHIP	Tyrosine-protein phosphatase non-receptor type substrate 1	SHPS1	P78324	SIRPA	2058	0.107077	0.128342	0.404206	976	-0.245538	0.252422	0.330946	1689	-0.0112046	0.0848106	0.894911	6296	0.121069	0.0660988	0.0670542	1892	0.112494	0.0995259	0.258499	0.0736457	0.0428247	0.0854866	0.503433	0.636752	0.686333
TET2	Carbonic anhydrase 2	carbonic anhydrase II	P00918	CA2	2058	-0.034519	0.170741	0.839803	976	-0.176582	0.221791	0.426145	1689	0.0494534	0.0512967	0.335157	6296	0.0615099	0.0538207	0.253138	1892	0.164666	0.102729	0.109127	0.0581472	0.033813	0.0854925	0.640628	0.636752	0.686333
Expanded_CHIP	High affinity cAMP-specific 3',5'-cyclic phosphodiesterase 7A	PDE7A	Q13946	PDE7A	2058	0.0359105	0.0471211	0.446097	976	-0.0152243	0.0718611	0.832266	1689	0.018577	0.0219177	0.396797	6296	0.0342602	0.0200751	0.0879459	1892	-0.011216	0.0420246	0.789583	0.022614	0.013161	0.0857503	0.848461	0.638258	0.687656
JAK2	T-lymphocyte activation antigen CD86	B7-2	P42081	CD86	--	--	--	--	--	--	--	--	1689	-0.0313884	0.164136	0.848366	6296	0.405819	0.158012	0.0102439	--	--	--	--	0.195524	0.113835	0.0858681	0.0549882	0.638721	--
Expanded_TET2	Chorionic somatomammotropin hormone	CSH	P0DML2 P0DML3	CSH1 CSH2	2058	-0.0951064	0.106354	0.371299	976	-0.109447	0.111514	0.326625	1689	0.0492186	0.0253486	0.0523504	6296	-0.0130229	0.0497968	0.793699	1892	0.158436	0.0748024	0.0343063	0.0357386	0.0208193	0.0860509	0.128629	0.639665	0.687656
CHIP	von Willebrand factor	vWF	P04275	VWF	2058	0.0486352	0.0519328	0.349128	976	0.0392627	0.0905512	0.664684	1689	-0.00947341	0.0250514	0.705363	6296	-0.037904	0.0180402	0.0356744	1892	-0.036039	0.0410791	0.380437	-0.0226199	0.013186	0.0862624	0.485601	0.639672	0.687656
TET2	Epidermal growth factor receptor substrate 15-like 1	EP15R	Q9UBC2	EPS15L1	2058	-0.137164	0.0638795	0.0318953	976	-0.0169797	0.0819949	0.835992	1689	-0.0202093	0.0224261	0.367641	6296	-0.0105133	0.0319515	0.742138	1892	-0.0615173	0.0605141	0.309491	-0.028453	0.0165868	0.0862721	0.453286	0.639672	0.687656
Expanded_DNMT3A	Ubiquitin	Ubiquitin	P62979	RPS27A	2058	0.130372	0.0611612	0.033161	976	0.0258579	0.0577771	0.654587	1689	-0.0600397	0.0467687	0.19941	6296	0.0757533	0.0441605	0.0863205	1892	0.0931682	0.0737182	0.20645	0.0413386	0.024106	0.0863697	0.0918986	0.639672	0.687656
Expanded_DNMT3A	Allograft inflammatory factor 1	AIF1	P55008	AIF1	2058	-0.0403141	0.0223329	0.0712032	976	0.0258012	0.0390993	0.509493	1689	-0.00477891	0.0206791	0.817267	6296	-0.0219721	0.0159131	0.167405	1892	-0.00931236	0.0413611	0.82189	-0.017557	0.010243	0.0865193	0.597611	0.639672	0.687656
Expanded_DNMT3A	C-C motif chemokine 17	TARC	Q92583	CCL17	2058	0.00753013	0.0705366	0.914994	976	0.0572671	0.109778	0.602031	1689	-0.0151448	0.0381541	0.691465	6296	0.0719002	0.0312499	0.0214354	1892	0.0442911	0.060383	0.463347	0.0359759	0.0209926	0.0865757	0.503257	0.639672	0.687656
CHIP	Lithostathine-1-alpha	PSP	P05451	REG1A	2058	0.0870453	0.0429306	0.0427359	976	0.156818	0.0616641	0.0111525	1689	-0.0300057	0.028651	0.295124	6296	0.0196617	0.0212382	0.354601	1892	0.0436337	0.0437885	0.319158	0.0248332	0.0144908	0.0865786	0.0316014	0.639672	0.687656
CHIP	Inhibitor of growth protein 1	ING1	Q9UK53	ING1	2058	-0.0234749	0.0219809	0.285663	976	-0.0438681	0.0292754	0.134361	1689	-0.00764782	0.00924572	0.40826	6296	-0.00861432	0.00871336	0.322881	1892	0.000602914	0.0190289	0.974727	-0.0097524	0.00569178	0.0866356	0.715027	0.639672	0.687656
DNMT3A	Apolipoprotein E	Apo E	P02649	APOE	2058	0.0206227	0.0191118	0.280693	976	0.00269055	0.0316275	0.932225	1689	-0.00505641	0.0253198	0.841739	6296	0.0120118	0.0094515	0.203817	1892	0.034318	0.0284673	0.22816	0.0128669	0.00751103	0.0866989	0.853645	0.639672	0.687656
DNMT3A	Group 10 secretory phospholipase A2	GX	O15496	PLA2G10	2058	0.134812	0.0503235	0.0074471	976	-0.0469492	0.0598171	0.432729	1689	0.0209022	0.0250271	0.403737	6296	0.00211172	0.0184287	0.908775	1892	0.0524482	0.030575	0.0864448	0.0216077	0.0126138	0.0867083	0.0745434	0.639672	0.687656
Expanded_DNMT3A	Pigment epithelium-derived factor	PEDF	P36955	SERPINF1	2058	0.0228798	0.0202115	0.257764	976	0.0296623	0.0308696	0.336863	1689	0.01292	0.0158046	0.41377	6296	0.0116729	0.0108522	0.282138	1892	-0.0012881	0.0190909	0.946214	0.0125131	0.00730575	0.0867534	0.894119	0.639672	0.687656
ASXL1	Tyrosine-protein phosphatase non-receptor type 2	TCPTP	P17706	PTPN2	2058	0.00687944	0.144655	0.962074	976	0.14932	0.172396	0.386641	1689	0.0151285	0.0588957	0.797313	6296	0.0758439	0.0398852	0.0572763	1892	-0.0114826	0.107795	0.91518	0.0520124	0.0303674	0.0867546	0.824494	0.639672	0.687656
CHIP	Ephrin-A2	Ephrin-A2	O43921	EFNA2	2058	-0.0133525	0.0207367	0.51971	976	-0.0140987	0.0283562	0.619169	1689	-0.0108155	0.0142721	0.448677	6296	-0.00881153	0.00897918	0.326469	1892	-0.0230443	0.021739	0.289267	-0.011294	0.00659415	0.0867624	0.983339	0.639672	0.687656
Expanded_TET2	Platelet glycoprotein VI	GPVI	Q9HCN6	GP6	2058	0.0576459	0.0801493	0.472083	976	-0.2316	0.0992716	0.0198659	1689	-0.0205525	0.0416674	0.621901	6296	-0.174952	0.0718768	0.014959	1892	0.0279266	0.100464	0.781063	-0.0510434	0.0298042	0.0867813	0.054643	0.639672	0.687656
Expanded_JAK2	Toll-like receptor 4:Lymphocyte antigen 96 complex	TLR4:MD-2 complex	O00206 Q9Y6Y9	TLR4 LY96	--	--	--	--	--	--	--	--	1689	0.147486	0.0840561	0.0795147	6296	0.0571197	0.0966756	0.55465	--	--	--	--	0.108582	0.0634323	0.086938	0.480567	0.639672	--
Expanded_TET2	Dual specificity protein phosphatase 3	DUS3	P51452	DUSP3	2058	-0.157878	0.0819632	0.0542209	976	-0.206265	0.0889541	0.0206282	1689	-0.0220209	0.0394372	0.576663	6296	0.022232	0.0698786	0.75038	1892	-0.00592958	0.102414	0.953836	-0.0490337	0.0286496	0.0869891	0.160178	0.639672	0.688153
Expanded_JAK2	Baculoviral IAP repeat-containing protein 3	cIAP-2	Q13489	BIRC3	--	--	--	--	--	--	--	--	1689	-0.266116	0.159805	0.0960546	6296	-0.1163	0.146341	0.426806	--	--	--	--	-0.184632	0.107925	0.0871288	0.489317	0.639672	--
DNMT3A	Mannan-binding lectin serine protease 1	MASP3	P48740	MASP1	2058	-0.0439343	0.0385172	0.254157	976	-0.0897905	0.0608493	0.140393	1689	-0.00130234	0.0166238	0.937566	6296	-0.00715203	0.0130091	0.582495	1892	-0.0540946	0.0249045	0.0299791	-0.0155624	0.00909696	0.0871326	0.232933	0.639672	0.688153
TET2	Insulin	Insulin	P01308	INS	2058	-0.0284175	0.141309	0.84064	976	-0.408644	0.178285	0.0221286	1689	-0.058592	0.049205	0.233917	6296	-0.0408011	0.0601556	0.497633	1892	0.00864353	0.131294	0.947518	-0.0594185	0.034733	0.087133	0.373246	0.639672	0.688153
DNMT3A	Cadherin-2	Cadherin-2	P19022	CDH2	2058	-0.130574	0.0812717	0.108294	976	0.0500366	0.129347	0.698965	1689	0.0306393	0.0433113	0.479406	6296	-0.0771804	0.0365295	0.0346561	1892	-0.0508133	0.0614678	0.408536	-0.0407957	0.0238479	0.0871441	0.243945	0.639672	0.688153
Expanded_JAK2	Protein NOV homolog	NovH	P48745	NOV	--	--	--	--	--	--	--	--	1689	0.0270592	0.097631	0.781694	6296	0.166313	0.0828245	0.0446855	--	--	--	--	0.108035	0.0631589	0.0871671	0.276745	0.639672	--
Expanded_DNMT3A	Serum paraoxonase/arylesterase 1	paraoxonase 1	P27169	PON1	2058	-0.0498638	0.0598637	0.40497	976	-0.0100563	0.0752272	0.893686	1689	0.0194588	0.0272312	0.474973	6296	0.0489982	0.021177	0.0207146	1892	-0.00354638	0.0383521	0.926336	0.0249038	0.0145648	0.0872923	0.453874	0.64018	0.688731
CHIP	Thrombospondin-2	TSP2	P35442	THBS2	2058	-0.000520793	0.0407757	0.989811	976	-0.1078	0.0575963	0.0615761	1689	0.0238694	0.0238886	0.31785	6296	0.0484477	0.02028	0.0169271	1892	0.00306112	0.0415731	0.941311	0.0226974	0.0132859	0.0875651	0.121072	0.641663	0.69029
JAK2	3-hydroxy-3-methylglutaryl-coenzyme A reductase	HMGR	P04035	HMGCR	--	--	--	--	--	--	--	--	1689	0.583102	0.176915	0.0010021	6296	-0.0840798	0.150335	0.575989	--	--	--	--	0.195676	0.11456	0.0876232	0.00405604	0.641663	--
Expanded_TET2	Dickkopf-related protein 1	DKK1	O94907	DKK1	2058	0.0428532	0.0992218	0.665866	976	0.123088	0.13372	0.357559	1689	0.00795943	0.0388644	0.837754	6296	0.0806989	0.0726036	0.266397	1892	0.360487	0.122006	0.0031705	0.0520536	0.0304792	0.0876661	0.0871178	0.641663	0.690493
DNMT3A	Tyrosine-protein kinase ZAP-70	ZAP70	P43403	ZAP70	2058	0.00668916	0.0210926	0.751176	976	0.00832956	0.027938	0.765661	1689	0.023033	0.0157152	0.142939	6296	0.01771	0.0115177	0.124188	1892	-0.0151599	0.022674	0.503836	0.0130696	0.00765584	0.0877965	0.692696	0.641663	0.690927
Expanded_JAK2	Cell adhesion molecule 1	Nectin-like protein 2	Q9BY67	CADM1	--	--	--	--	--	--	--	--	1689	-0.0406587	0.0648534	0.530792	6296	0.248239	0.0746604	0.000889646	--	--	--	--	0.0835823	0.048961	0.0877999	0.00348609	0.641663	--
Expanded_JAK2	Glucokinase regulatory protein	GCKR	Q14397	GCKR	--	--	--	--	--	--	--	--	1689	0.299617	0.129306	0.0206211	6296	0.0337624	0.10427	0.746101	--	--	--	--	0.138517	0.0811676	0.0879038	0.109491	0.641663	--
Expanded_CHIP	Mitochondrial import inner membrane translocase subunit TIM14	DnaJ homolog	Q96DA6	DNAJC19	2058	0.0113501	0.0289975	0.695531	976	-0.0286805	0.035412	0.418205	1689	0.0225353	0.0131439	0.086627	6296	0.0228971	0.0149906	0.126706	1892	-0.0327744	0.0342971	0.339402	0.0149213	0.00874535	0.0879708	0.394786	0.641663	0.691706
Expanded_ASXL1	Complement factor I	Factor I	P05156	CFI	2058	0.0495104	0.0924537	0.592353	976	0.0282393	0.0655948	0.666925	1689	0.0195303	0.0333539	0.558261	6296	0.0270172	0.0184666	0.143511	1892	0.0186769	0.0704804	0.791044	0.0257636	0.0151065	0.0881075	0.998353	0.641663	0.691746
CHIP	Interleukin-17D	IL-17D	Q8TAD2	IL17D	2058	0.0683145	0.0445467	0.1253	976	0.0929533	0.0727989	0.201982	1689	-0.0160456	0.030977	0.604541	6296	0.0224052	0.0278218	0.42067	1892	0.0858773	0.0489203	0.0793519	0.0290529	0.0170387	0.0881739	0.279873	0.641663	0.691746
Expanded_JAK2	Complement C1q subcomponent	C1q	P02745 P02746 P02747	C1QA C1QB C1QC	--	--	--	--	--	--	--	--	1689	0.124585	0.1038	0.230223	6296	0.0781377	0.0615106	0.204021	--	--	--	--	0.0902091	0.0529172	0.0882464	0.700273	0.641663	--
TET2	Annexin A1	annexin I	P04083	ANXA1	2058	-0.0761646	0.0611523	0.213098	976	-0.0638694	0.101418	0.529005	1689	-0.018754	0.036552	0.607966	6296	-0.0722642	0.0412826	0.0800862	1892	0.0652918	0.0819511	0.425721	-0.0396447	0.0232572	0.0882659	0.557105	0.641663	0.691746
JAK2	Trefoil factor 1	TFF1	P04155	TFF1	--	--	--	--	--	--	--	--	1689	-0.150968	0.251456	0.548339	6296	-0.413199	0.233646	0.0770288	--	--	--	--	-0.291699	0.171163	0.0883404	0.444887	0.641663	--
Expanded_DNMT3A	Kunitz-type protease inhibitor 2	SPINT2	O43291	SPINT2	2058	0.0355635	0.0459632	0.439177	976	0.0485836	0.0745131	0.514557	1689	0.0224737	0.0266134	0.398541	6296	0.0251861	0.0260398	0.333475	1892	0.0281804	0.0454197	0.535044	0.0268627	0.0157625	0.0883407	0.997219	0.641663	0.691746
Expanded_CHIP	Lymphotactin	Lymphotactin	P47992	XCL1	2058	-0.0567506	0.041716	0.173856	976	-0.0204688	0.0595336	0.731062	1689	-0.0263389	0.017771	0.138499	6296	-0.0223625	0.0159303	0.160439	1892	0.0435729	0.0302192	0.149506	-0.0179044	0.0105066	0.0883618	0.256822	0.641663	0.691746
JAK2	cGMP-inhibited 3',5'-cyclic phosphodiesterase A	PDE3A	Q14432	PDE3A	--	--	--	--	--	--	--	--	1689	-0.191875	0.112036	0.0869735	6296	-0.0765125	0.104188	0.46275	--	--	--	--	-0.130012	0.0762955	0.0883705	0.45083	0.641663	--
Expanded_ASXL1	Thrombospondin-2	TSP2	P35442	THBS2	2058	-0.143114	0.204582	0.484296	976	-0.00106691	0.169339	0.994974	1689	0.00130636	0.0753327	0.986167	6296	0.141795	0.0532121	0.00772538	1892	-0.150807	0.183113	0.410292	0.0685366	0.040227	0.0884283	0.251768	0.641663	0.691746
JAK2	14-3-3 protein beta/alpha	14-3-3 protein beta/alpha	P31946	YWHAB	--	--	--	--	--	--	--	--	1689	-0.15206	0.0464937	0.00109592	6296	0.0222026	0.0398129	0.577088	--	--	--	--	-0.0515197	0.0302407	0.0884455	0.0044142	0.641663	--
DNMT3A	Caspase-3	Caspase-3	P42574	CASP3	2058	0.0120569	0.0405904	0.766468	976	-0.00464221	0.0553915	0.933228	1689	-0.0103948	0.0249437	0.676931	6296	-0.0392806	0.0241788	0.104301	1892	-0.0615504	0.038561	0.110623	-0.0242703	0.0142521	0.0885815	0.634629	0.642244	0.692354
Expanded_CHIP	D-dimer	D-dimer	P02671 P02675 P02679	FGA FGB FGG	2058	-0.0148281	0.0152357	0.330549	976	0.0081133	0.0203368	0.690026	1689	-0.0093884	0.01233	0.446514	6296	-0.010023	0.00972538	0.302767	1892	-0.0395582	0.0258589	0.126249	-0.0106869	0.00627805	0.0887064	0.700716	0.642743	0.692648
TET2	Immunoglobulin M	IgM	P01871	IGHM IGJ IGK@ IGL@	2058	0.0576662	0.194127	0.766456	976	0.248254	0.271486	0.360736	1689	-0.0971435	0.0881854	0.270807	6296	-0.0525467	0.0467985	0.261555	1892	-0.459466	0.197011	0.0198007	-0.0666974	0.0391914	0.0887855	0.203564	0.64291	0.692648
TET2	Endostatin	Endostatin	P39060	COL18A1	2058	0.123149	0.0528237	0.0198353	976	-0.02292	0.0713588	0.748138	1689	0.0323072	0.0309836	0.297234	6296	0.014707	0.0365101	0.687096	1892	0.00879368	0.0662039	0.894345	0.0335275	0.0197074	0.088893	0.418166	0.64308	0.692648
Expanded_CHIP	SUMO-conjugating enzyme UBC9	UBC9	P63279	UBE2I	2058	0.0112674	0.02357	0.632675	976	-0.0634819	0.0281242	0.0242326	1689	-0.00776091	0.0103367	0.452875	6296	-0.00803427	0.00805682	0.318706	1892	-0.0127812	0.0169094	0.449828	-0.00961125	0.00564997	0.0889211	0.335593	0.64308	0.692648
TET2	Fibroblast growth factor 16	FGF-16	O43320	FGF16	2058	-0.0913744	0.0458383	0.0463532	976	-0.0852919	0.0551384	0.122243	1689	-0.00418123	0.0201249	0.835439	6296	-0.0237083	0.0274464	0.387729	1892	-0.016246	0.0449357	0.717739	-0.0238165	0.0140074	0.0890791	0.355109	0.643817	0.693291
JAK2	Dual specificity mitogen-activated protein kinase kinase 3	MP2K3	P46734	MAP2K3	--	--	--	--	--	--	--	--	1689	-0.173723	0.0905286	0.0551615	6296	-0.0459219	0.0599999	0.444083	--	--	--	--	-0.0849272	0.0500126	0.0894862	0.239302	0.646337	--
Expanded_TET2	Caspase-2	Caspase-2	P42575	CASP2	2058	-0.005357	0.174529	0.975517	976	-0.202283	0.227999	0.3752	1689	-0.0377036	0.0425367	0.375545	6296	-0.112769	0.078764	0.152271	1892	-0.0872112	0.121009	0.471189	-0.0587829	0.0346224	0.0895405	0.868058	0.646337	0.696292
Expanded_JAK2	Corticotropin	ACTH	P01189	POMC	--	--	--	--	--	--	--	--	1689	-0.174907	0.112321	0.119616	6296	-0.0885197	0.0997803	0.375035	--	--	--	--	-0.126624	0.0745966	0.0896129	0.565294	0.646453	--
Expanded_DNMT3A	Plasma protease C1 inhibitor	C1-Esterase Inhibitor	P05155	SERPING1	2058	0.0613414	0.0333325	0.0658752	976	-0.0215166	0.0569856	0.705831	1689	0.0024507	0.0271791	0.928164	6296	0.0343808	0.0252122	0.172726	1892	0.0173834	0.0386793	0.653179	0.0244848	0.0144288	0.0897079	0.605846	0.64653	0.696634
Expanded_CHIP	CD177 antigen	CD177	Q8N6Q3	CD177	2058	0.306284	0.114292	0.00742683	976	-0.163799	0.189579	0.387808	1689	0.093925	0.083355	0.259991	6296	0.0264856	0.0780539	0.734377	1892	-0.00673069	0.143616	0.962625	0.0790338	0.0465784	0.0897364	0.168874	0.64653	0.696634
Expanded_TET2	Fibroblast growth factor 8 isoform A	FGF-8A	P55075	FGF8	2058	0.0443614	0.117906	0.706776	976	-0.0697602	0.200165	0.727536	1689	0.121788	0.0650934	0.0615293	6296	-0.00464144	0.107697	0.965625	1892	0.132873	0.137111	0.332632	0.0780431	0.0460137	0.0898697	0.767387	0.647084	0.697079
Expanded_JAK2	Cathepsin S	Cathepsin S	P25774	CTSS	--	--	--	--	--	--	--	--	1689	0.047378	0.0829731	0.568076	6296	-0.276223	0.0890886	0.00194037	--	--	--	--	-0.102936	0.0607178	0.0900162	0.00785889	0.647586	--
Expanded_JAK2	Heat shock protein beta-1	HSP 27	P04792	HSPB1	--	--	--	--	--	--	--	--	1689	-0.20634	0.147665	0.162499	6296	-0.173216	0.17867	0.332347	--	--	--	--	-0.192897	0.113823	0.0901301	0.886366	0.647586	--
Expanded_JAK2	Calcium/calmodulin-dependent 3',5'-cyclic nucleotide phosphodiesterase 1A	PDE1A	P54750	PDE1A	--	--	--	--	--	--	--	--	1689	-0.236464	0.202405	0.242868	6296	-0.251315	0.204599	0.219371	--	--	--	--	-0.24381	0.143891	0.0901892	0.958847	0.647586	--
Expanded_ASXL1	Protein kinase C zeta type	PKC-Z	Q05513	PRKCZ	2058	-0.0493644	0.193465	0.798626	976	-0.102755	0.151679	0.498291	1689	-0.0373622	0.0576994	0.51738	6296	-0.068055	0.0401911	0.0904518	1892	0.0702159	0.128523	0.584908	-0.0522659	0.0308583	0.0903144	0.871424	0.647586	0.69802
Expanded_CHIP	Complement C4	C4	P0C0L4, P0C0L5	C4A C4B	2058	0.0181225	0.0323496	0.575401	976	-0.00763988	0.0423278	0.856805	1689	0.0484664	0.0204598	0.0179596	6296	-0.00374935	0.0206227	0.85574	1892	0.0344821	0.0415239	0.406415	0.0204886	0.0120967	0.0903147	0.432075	0.647586	0.69802
DNMT3A	Glutathione S-transferase A3	GSTA3	Q16772	GSTA3	2058	0.00900687	0.136989	0.947585	976	-0.324872	0.201777	0.107733	1689	-0.0713502	0.0834001	0.392391	6296	-0.0492718	0.0584761	0.399486	1892	-0.08502	0.0893358	0.341382	-0.0669724	0.0395482	0.0903719	0.721697	0.647586	0.69802
Expanded_ASXL1	NKG2D ligand 3	ULBP-3	Q9BZM4	ULBP3	2058	-0.0483632	0.251575	0.847572	976	-0.171795	0.166917	0.303648	1689	-0.0392208	0.058106	0.49978	6296	-0.0617722	0.0448191	0.168174	1892	-0.0275549	0.140977	0.845057	-0.0565671	0.0334074	0.0904085	0.960522	0.647586	0.69802
Expanded_DNMT3A	Angiogenin	Angiogenin	P03950	ANG	2058	-0.00506038	0.0468512	0.913999	976	-0.00678015	0.0653429	0.917381	1689	-0.0189923	0.0290617	0.513516	6296	-0.0644027	0.0277977	0.0205451	1892	0.0228849	0.0509672	0.653477	-0.0284042	0.0167768	0.090443	0.532652	0.647586	0.69802
Expanded_DNMT3A	Interleukin-4 receptor subunit alpha	IL-4 sR	P24394	IL4R	2058	-0.121671	0.100066	0.224167	976	-0.0349117	0.108865	0.748521	1689	0.145251	0.0520536	0.00532578	6296	0.0677638	0.0437168	0.121178	1892	-0.0801811	0.0755103	0.288443	0.0478495	0.0282625	0.0904475	0.0399006	0.647586	0.69802
Expanded_DNMT3A	Complement C3b, inactivated	iC3b	P01024	C3	2058	0.06851	0.0378147	0.0701783	976	-0.0731977	0.0523328	0.162245	1689	0.00710138	0.0194207	0.714667	6296	0.0221754	0.0151539	0.143422	1892	0.0229972	0.0300249	0.443813	0.0176572	0.0104372	0.0906929	0.263693	0.648364	0.698405
ASXL1	Nidogen-1	Nidogen	P14543	NID1	2058	0.0690445	0.106668	0.517524	976	0.0867363	0.107108	0.418264	1689	0.007286	0.0431481	0.865928	6296	0.0510366	0.0274105	0.06266	1892	-0.0401979	0.0806472	0.618234	0.0360916	0.0213351	0.090712	0.7437	0.648364	0.698405
Expanded_ASXL1	Cathepsin Z	CATZ	Q9UBR2	CTSZ	2058	-0.395876	0.160162	0.0135292	976	-0.250706	0.119673	0.0364533	1689	0.0192677	0.0544377	0.72343	6296	-0.0259106	0.0265909	0.329889	1892	-0.140865	0.110861	0.204019	-0.0383866	0.0226928	0.0907257	0.0352793	0.648364	0.698405
Expanded_CHIP	Aspartate aminotransferase, cytoplasmic	GOT1	P17174	GOT1	2058	-0.0293909	0.0329207	0.372084	976	0.0107888	0.054387	0.842799	1689	-0.0140102	0.0116937	0.231051	6296	-0.0100661	0.0125242	0.421581	1892	-0.0151082	0.0224658	0.501351	-0.0129966	0.00768537	0.0908216	0.972485	0.648645	0.698504
Expanded_ASXL1	C-C motif chemokine 5	RANTES	P13501	CCL5	2058	0.012147	0.194531	0.950217	976	-0.103172	0.166642	0.53599	1689	-0.0255694	0.0847534	0.762925	6296	-0.057729	0.0453254	0.202833	1892	-0.329402	0.178808	0.0656093	-0.0630229	0.0372758	0.0908908	0.620524	0.648735	0.698504
Expanded_DNMT3A	Immunoglobulin alpha Fc receptor	FCAR	P24071	FCAR	2058	0.0148423	0.0718147	0.836285	976	-0.0823828	0.117036	0.481671	1689	0.00999449	0.0300729	0.739674	6296	-0.0442446	0.0209436	0.0346792	1892	-0.0264504	0.0377826	0.483975	-0.0256109	0.0151568	0.0910808	0.601109	0.649687	0.699379
ASXL1	Tissue factor pathway inhibitor	TFPI	P10646	TFPI	2058	-0.0915221	0.0962854	0.341959	976	-0.129113	0.106421	0.225357	1689	-0.0355486	0.043645	0.415483	6296	-0.0194828	0.0241085	0.419048	1892	-0.0761127	0.0770263	0.323217	-0.0330562	0.0195733	0.0912495	0.769529	0.65029	0.699727
Expanded_TET2	Lipopolysaccharide-binding protein	LBP	P18428	LBP	2058	-0.0595277	0.0865946	0.491892	976	0.137569	0.0940952	0.144081	1689	-0.0393897	0.0206496	0.056629	6296	-0.017645	0.0346417	0.610521	1892	-0.00948784	0.085578	0.911734	-0.0282973	0.0167569	0.0912787	0.452682	0.65029	0.699727
CHIP	Cytoskeleton-associated protein 2	CKAP2	Q8WWK9	CKAP2	2058	-0.0162143	0.0256765	0.527798	976	0.00574932	0.033251	0.862763	1689	0.0028563	0.0109245	0.793773	6296	-0.0129171	0.00680496	0.0577176	1892	-0.00998736	0.0136747	0.46527	-0.00868542	0.00514735	0.0915344	0.774971	0.651427	0.700501
Expanded_DNMT3A	Cathepsin H	Cathepsin H	P09668	CTSH	2058	-0.00872545	0.065825	0.894559	976	0.109934	0.111523	0.324517	1689	0.0654922	0.0462655	0.157093	6296	0.0491872	0.0497215	0.322577	1892	0.0269324	0.0693486	0.697793	0.0452387	0.0268144	0.0915827	0.865393	0.651427	0.700501
CHIP	Prokineticin-1	EG-VEGF	P58294	PROK1	2058	-0.0553741	0.0420757	0.188306	976	0.0282002	0.0662033	0.670236	1689	-0.0148956	0.0173082	0.38958	6296	-0.0116171	0.0141448	0.411506	1892	-0.026318	0.0249999	0.292608	-0.0162863	0.00965417	0.0916087	0.810409	0.651427	0.700501
Expanded_CHIP	Cystatin-SN	CYTN	P01037	CST1	2058	-0.16	0.0860411	0.0630924	976	0.124129	0.108961	0.254918	1689	-0.0231118	0.0397473	0.561005	6296	-0.0472342	0.0357241	0.186153	1892	-0.0587829	0.084167	0.485012	-0.0400086	0.0237222	0.0916905	0.344275	0.651605	0.700543
DNMT3A	Allograft inflammatory factor 1	AIF1	P55008	AIF1	2058	-0.0437956	0.0214215	0.0410385	976	0.02086	0.0372571	0.575689	1689	-0.0131127	0.0187761	0.485045	6296	-0.0141422	0.0132386	0.285447	1892	0.01002	0.0314343	0.749945	-0.0151083	0.00896077	0.0917859	0.496191	0.651879	0.70056
Expanded_ASXL1	Bone sialoprotein 2	BSP	P21815	IBSP	2058	0.126356	0.259487	0.626352	976	-0.406608	0.219533	0.0643282	1689	-0.0690344	0.0913419	0.44989	6296	-0.0710754	0.062735	0.25728	1892	-0.096506	0.213289	0.650988	-0.0811427	0.048139	0.0918744	0.577103	0.652104	0.70056
ASXL1	Nuclear receptor subfamily 1 group D member 1	NR1D1	P20393	NR1D1	2058	0.0208415	0.234303	0.92913	976	0.349793	0.232749	0.133218	1689	0.0193681	0.0664015	0.770567	6296	0.072951	0.0389854	0.0613593	1892	-0.0718479	0.110711	0.516443	0.0532056	0.0315752	0.0919799	0.487838	0.652174	0.70056
ASXL1	Connective tissue growth factor	CTGF	P29279	CTGF	2058	-0.169119	0.194952	0.385778	976	-0.25734	0.194514	0.186172	1689	-0.0785292	0.0988442	0.427036	6296	-0.0624993	0.0639369	0.328352	1892	-0.0123741	0.1804	0.945322	-0.0812136	0.0481994	0.0919981	0.868926	0.652174	0.70056
Expanded_JAK2	Stem cell growth factor-beta	SCGF-beta	Q9Y240	CLEC11A	--	--	--	--	--	--	--	--	1689	-0.039383	0.101071	0.696842	6296	-0.235419	0.112715	0.0367831	--	--	--	--	-0.126755	0.0752491	0.0920896	0.195364	0.65242	--
Expanded_DNMT3A	Tumor necrosis factor receptor superfamily member 8	CD30	P28908	TNFRSF8	2058	0.0449941	0.0450401	0.317927	976	0.077958	0.0550826	0.157325	1689	0.0546244	0.0278784	0.050239	6296	0.00423427	0.0200887	0.833067	1892	-0.00652917	0.0355168	0.854165	0.0229508	0.0136336	0.0922988	0.394677	0.653498	0.702147
Expanded_ASXL1	Peroxiredoxin-1	Peroxiredoxin-1	Q06830	PRDX1	2058	-0.0103405	0.102109	0.919347	976	-0.0268035	0.100815	0.790402	1689	0.02145	0.0376199	0.568636	6296	0.0506082	0.0228868	0.0270559	1892	-0.101418	0.0786522	0.197407	0.030875	0.0183443	0.0923596	0.389282	0.653525	0.702147
TET2	Complement C3d fragment	C3d	P01024	C3	2058	-0.0316999	0.0607968	0.60214	976	0.082914	0.0940985	0.378475	1689	0.0141446	0.0261674	0.588897	6296	0.0402372	0.0277194	0.146667	1892	0.0780133	0.0555523	0.160395	0.0285615	0.0169774	0.0925068	0.628685	0.654164	0.702684
Expanded_JAK2	Fibroblast growth factor 18	FGF-18	O76093	FGF18	--	--	--	--	--	--	--	--	1689	0.0110558	0.123121	0.92846	6296	0.259751	0.116502	0.0258117	--	--	--	--	0.142267	0.0846229	0.0927252	0.142324	0.655163	--
Expanded_JAK2	Ubiquitin carboxyl-terminal hydrolase isozyme L1	PGP9.5	P09936	UCHL1	--	--	--	--	--	--	--	--	1689	-0.172163	0.0944285	0.0684548	6296	-0.0521421	0.0964283	0.58871	--	--	--	--	-0.11341	0.067467	0.0927677	0.373849	0.655163	--
Expanded_JAK2	Trypsin-1	Trypsin	P07477	PRSS1	--	--	--	--	--	--	--	--	1689	-0.634541	0.187325	0.0007225	6296	-0.0247518	0.0865833	0.774986	--	--	--	--	-0.132094	0.078594	0.0928195	0.00312787	0.655163	--
DNMT3A	Hemojuvelin	RGM-C	Q6ZVN8	HFE2	2058	0.0481663	0.0287115	0.0935826	976	0.0645592	0.048919	0.187262	1689	0.0149128	0.0207692	0.472847	6296	0.0083482	0.0153787	0.587258	1892	0.00667623	0.0258464	0.796202	0.0170833	0.0101669	0.0929007	0.625129	0.655333	0.70492
DNMT3A	Kallikrein-7	Kallikrein 7	P49862	KLK7	2058	0.0286581	0.0619959	0.643946	976	0.0733389	0.0854562	0.391006	1689	0.0680158	0.0261601	0.00940742	6296	-0.0142145	0.0256382	0.579309	1892	0.0195515	0.0480933	0.6844	0.0272072	0.0161965	0.092993	0.25222	0.655581	0.70492
DNMT3A	Interleukin-5	IL-5	P05113	IL5	2058	-0.0767479	0.0844105	0.363343	976	-0.186369	0.132843	0.160979	1689	-0.0371738	0.0352595	0.291906	6296	0.00565288	0.030801	0.854389	1892	-0.0859025	0.0470445	0.0680181	-0.0335377	0.0199709	0.0930882	0.348014	0.655589	0.70492
DNMT3A	Bone morphogenetic protein 7	BMP-7	P18075	BMP7	2058	0.0878714	0.0531903	0.0986885	976	-0.0802973	0.0817794	0.326422	1689	0.0181339	0.0255377	0.477754	6296	0.0197429	0.0206118	0.338179	1892	0.0392771	0.0388378	0.312004	0.0236228	0.0140677	0.0931085	0.506103	0.655589	0.70492
Expanded_CHIP	Neurogenic locus notch homolog protein 2	NOTC2	Q04721	NOTCH2	2058	0.118389	0.0881711	0.179516	976	0.039703	0.0900637	0.659439	1689	-0.022938	0.0298412	0.442202	6296	0.0757047	0.0339285	0.0256972	1892	0.127962	0.0755286	0.0903961	0.0341318	0.0203326	0.0932153	0.106566	0.655938	0.705147
Expanded_DNMT3A	Interleukin-1 receptor-like 1	IL-1 R4	Q01638	IL1RL1	2058	0.0202036	0.0751913	0.788191	976	-0.110169	0.108567	0.310495	1689	0.0329565	0.05132	0.52085	6296	0.141175	0.0501741	0.00491286	1892	-0.0403556	0.0865376	0.641031	0.0489949	0.0292083	0.0934578	0.144871	0.657242	0.7064
Expanded_CHIP	Spondin-1	Spondin-1	Q9HCB6	SPON1	2058	0.0224259	0.0270967	0.407981	976	0.00322314	0.0358196	0.928321	1689	-0.00344205	0.0147259	0.815215	6296	-0.0354626	0.0132841	0.00761516	1892	-0.0101008	0.0297807	0.734519	-0.0144064	0.00859165	0.0935837	0.269552	0.657635	0.706525
Expanded_TET2	Ficolin-3	Ficolin-3	O75636	FCN3	2058	0.0136001	0.343825	0.968452	976	1.51299	0.412347	0.000257473	1689	0.0606498	0.0435303	0.163726	6296	0.018518	0.070466	0.792719	1892	0.054363	0.157841	0.730574	0.0598922	0.0357232	0.0936284	0.0123878	0.657635	0.706525
DNMT3A	A disintegrin and metalloproteinase with thrombospondin motifs 1	ATS1	Q9UHI8	ADAMTS1	2058	-0.0439666	0.0512682	0.391228	976	-0.00935111	0.0693951	0.892838	1689	-0.0161912	0.0255779	0.526812	6296	-0.0427796	0.0178676	0.0166839	1892	0.0473461	0.0322996	0.142866	-0.0212703	0.0126924	0.0937711	0.182822	0.658234	0.70702
ASXL1	C-X-C motif chemokine 16	CXCL16, soluble	Q9H2A7	CXCL16	2058	-0.0419304	0.0996614	0.673999	976	0.0854118	0.11048	0.439667	1689	0.0745051	0.0427824	0.0817873	6296	-0.0919936	0.0291746	0.00162263	1892	-0.0821982	0.0864035	0.341565	-0.0371037	0.0221524	0.0939486	0.0185034	0.658701	0.707226
DNMT3A	R-spondin-4	RSPO4	Q2I0M5	RSPO4	2058	-0.0414284	0.0557956	0.457871	976	-0.0621836	0.0799032	0.436632	1689	-0.0320864	0.0265655	0.227291	6296	-0.0172971	0.0188293	0.358327	1892	-0.00926183	0.0321617	0.773398	-0.0222195	0.0132661	0.0939525	0.946651	0.658701	0.707226
Expanded_TET2	Interstitial collagenase	MMP-1	P03956	MMP1	2058	0.0825852	0.158744	0.602953	976	0.00134902	0.226613	0.995252	1689	0.10979	0.0929488	0.2377	6296	0.222701	0.15927	0.162084	1892	0.0365236	0.261785	0.889057	0.110624	0.0660938	0.0941824	0.933129	0.65991	0.708375
Expanded_DNMT3A	Serine/threonine-protein kinase PAK 5	PAK7	Q9P286	PAK7	2058	-0.0459999	0.0528984	0.38463	976	0.0290767	0.0588772	0.62153	1689	0.0559107	0.0216298	0.00982772	6296	0.00172563	0.0219279	0.937277	1892	0.0128486	0.0300455	0.668967	0.0216516	0.0129415	0.0943205	0.280015	0.660474	0.708833
ASXL1	E-selectin	sE-Selectin	P16581	SELE	2058	0.00493212	0.19197	0.979506	976	-0.34633	0.198475	0.0813305	1689	-0.0166917	0.0734951	0.820364	6296	-0.0712371	0.0448375	0.11216	1892	0.014478	0.155587	0.925871	-0.0600023	0.0358892	0.0945485	0.585834	0.661666	0.709875
Expanded_CHIP	Midkine	Midkine	P21741	MDK	2058	0.0285918	0.0321375	0.37375	976	-0.037466	0.0549689	0.495675	1689	-0.00396359	0.0209935	0.850272	6296	0.0468595	0.0185805	0.0116951	1892	-0.00188029	0.0397262	0.962254	0.0198399	0.0118692	0.0946139	0.301944	0.661721	0.709875
Expanded_ASXL1	Chromogranin-A	CgA	P10645	CHGA	2058	0.186885	0.281965	0.507538	976	-0.420928	0.290541	0.147746	1689	-0.063714	0.0503044	0.205491	6296	-0.0674265	0.0605832	0.26577	1892	0.0418717	0.181245	0.817324	-0.0621596	0.0372034	0.0947604	0.619244	0.662341	0.710393
TET2	Granzyme A	granzyme A	P12544	GZMA	2058	0.0515033	0.0788856	0.513905	976	0.0444981	0.108377	0.681474	1689	-0.0323928	0.035982	0.368121	6296	-0.0917563	0.0423565	0.0303274	1892	-0.037452	0.0878468	0.669916	-0.0404366	0.0242167	0.0949616	0.479146	0.663272	0.710936
Expanded_ASXL1	Tyrosine-protein kinase Fgr	FGR	P09769	FGR	2058	-0.00678093	0.359842	0.984967	976	-0.227719	0.39278	0.562219	1689	-0.114061	0.0913829	0.21215	6296	-0.0890973	0.0746417	0.232655	1892	0.0589348	0.255011	0.817258	-0.092065	0.0551469	0.0950284	0.964652	0.663272	0.710936
Expanded_TET2	ADP-ribosyl cyclase/cyclic ADP-ribose hydrolase 2	BST1	Q10588	BST1	2058	0.143615	0.139279	0.302605	976	-0.00494204	0.234981	0.983225	1689	0.125067	0.0873601	0.152442	6296	-0.162602	0.175028	0.352921	1892	0.311756	0.190799	0.102444	0.103363	0.0619217	0.095067	0.425329	0.663272	0.710936
ASXL1	E3 SUMO-protein ligase PIAS4	PIAS4	Q8N2W9	PIAS4	2058	-0.0243219	0.14745	0.869	976	0.853481	0.149719	1.61434e-08	1689	0.0338494	0.05156	0.511592	6296	0.0239505	0.0423831	0.57203	1892	-0.116735	0.121523	0.336881	0.0505119	0.0302728	0.0952055	2.52218e-06	0.663533	0.710936
Expanded_DNMT3A	Neuropilin-1	NRP1	O14786	NRP1	2058	-0.0213211	0.0305629	0.485501	976	-0.0240802	0.0439979	0.584304	1689	0.0207399	0.0205204	0.312313	6296	0.0213427	0.0177623	0.229575	1892	0.0803444	0.034549	0.0201544	0.0186901	0.0112019	0.0952202	0.208623	0.663533	0.710936
CHIP	Leukocyte immunoglobulin-like receptor subfamily B member 1	ILT-2	Q8NHL6	LILRB1	2058	-0.4705	0.254163	0.0642923	976	0.0428383	0.193849	0.825152	1689	0.0204095	0.0582189	0.72596	6296	0.0692996	0.034078	0.042039	1892	-0.0312499	0.174582	0.857959	0.0475426	0.0285014	0.0952997	0.288996	0.663684	0.710951
Expanded_ASXL1	Estradiol 17-beta-dehydrogenase 1	17-beta-HSD 1	P14061	HSD17B1	2058	-0.0749675	0.23448	0.749215	976	-0.235627	0.241377	0.329238	1689	-0.111823	0.0695443	0.108043	6296	-0.0311949	0.0576394	0.588384	1892	-0.0725145	0.200012	0.716983	-0.0699354	0.041955	0.0955314	0.863686	0.664737	0.711659
Expanded_JAK2	Cystatin-F	CYTF	O76096	CST7	--	--	--	--	--	--	--	--	1689	0.0913718	0.265074	0.730362	6296	0.423616	0.224025	0.0586802	--	--	--	--	0.285183	0.171103	0.0955668	0.338412	0.664737	--
Expanded_JAK2	Angiopoietin-related protein 4	ANGL4	Q9BY76	ANGPTL4	--	--	--	--	--	--	--	--	1689	-0.146289	0.103884	0.159262	6296	-0.111387	0.121536	0.359444	--	--	--	--	-0.131554	0.0789673	0.0957259	0.827194	0.664946	--
TET2	Bone sialoprotein 2	BSP	P21815	IBSP	2058	-0.131275	0.122363	0.283478	976	-0.0663971	0.165242	0.687914	1689	-0.0871568	0.0533627	0.102602	6296	-0.00599283	0.0702513	0.932021	1892	-0.0260997	0.134849	0.846551	-0.0624206	0.0374712	0.0957475	0.869831	0.664946	0.711659
CHIP	Thrombospondin-1	Thrombospondin-1	P07996	THBS1	2058	0.0195567	0.0230809	0.396922	976	0.00367724	0.0316584	0.907557	1689	0.0333929	0.016898	0.0483083	6296	0.01209	0.0112956	0.284512	1892	-0.0247086	0.024265	0.308679	0.0132041	0.00792728	0.0957834	0.399992	0.664946	0.711659
JAK2	Histone H3.1	H31	P68431	HIST1H3A	--	--	--	--	--	--	--	--	1689	0.195434	0.109972	0.0757359	6296	0.0627699	0.122653	0.608831	--	--	--	--	0.136312	0.0818794	0.0959546	0.420635	0.664946	--
DNMT3A	SPARC	ON	P09486	SPARC	2058	0.00623755	0.0256866	0.80816	976	0.0765979	0.0415149	0.0653525	1689	0.00539752	0.0163983	0.742084	6296	0.0218509	0.0118298	0.0647797	1892	-0.00880706	0.0197082	0.655021	0.0133529	0.00802317	0.0960549	0.352959	0.664946	0.711659
CHIP	Vascular cell adhesion protein 1	VCAM-1	P19320	VCAM1	2058	0.0438457	0.0244828	0.0734648	976	0.0488321	0.0330254	0.139588	1689	-0.0340603	0.0139606	0.014804	6296	0.0241236	0.00984468	0.0142965	1892	0.0241086	0.0239862	0.314981	0.0118334	0.00711168	0.0961249	0.00361839	0.664946	0.711659
ASXL1	Tyrosine-protein kinase ZAP-70	ZAP70	P43403	ZAP70	2058	-0.117575	0.0655162	0.0728714	976	-0.140898	0.0648848	0.0301512	1689	-0.0224252	0.0323599	0.488413	6296	-0.00796582	0.0201974	0.6933	1892	-0.020154	0.062506	0.747162	-0.0258807	0.0155553	0.0961553	0.20616	0.664946	0.711659
DNMT3A	Teratocarcinoma-derived growth factor 1	Cripto	P13385	TDGF1	2058	0.0933004	0.110302	0.397729	976	-0.202025	0.253818	0.426273	1689	0.110531	0.111401	0.321249	6296	0.143865	0.105945	0.174541	1892	0.056795	0.101765	0.576844	0.087212	0.0524179	0.0961559	0.786954	0.664946	0.711659
ASXL1	Fructose-bisphosphate aldolase A	aldolase A	P04075	ALDOA	2058	-0.0126108	0.0697268	0.856495	976	0.0453317	0.0731198	0.535436	1689	-0.0233032	0.0317014	0.462395	6296	-0.0541308	0.0242446	0.0256046	1892	0.0562022	0.0646991	0.385143	-0.028837	0.0173346	0.0962021	0.415624	0.664946	0.711659
ASXL1	Proteasome subunit alpha type-1	PSA1	P25786	PSMA1	2058	-0.062796	0.152653	0.680851	976	-0.122801	0.180367	0.496148	1689	-0.0343153	0.064386	0.594133	6296	-0.0450022	0.0349873	0.198405	1892	-0.058316	0.0877585	0.506452	-0.0468299	0.0281535	0.0962373	0.993029	0.664946	0.711659
Expanded_ASXL1	Peroxiredoxin-6	Peroxiredoxin-6	P30041	PRDX6	2058	0.0153783	0.117147	0.895572	976	0.0509662	0.0914204	0.577328	1689	0.0595324	0.0381687	0.119021	6296	0.0256727	0.0216201	0.235098	1892	-0.0530004	0.0764042	0.487969	0.0294478	0.0177065	0.0962904	0.756707	0.664946	0.711659
TET2	Interleukin-20	IL-20	Q9NYY1	IL20	2058	-0.170965	0.0956029	0.0738823	976	-0.0687881	0.154857	0.657001	1689	-0.0163471	0.0313783	0.602459	6296	-0.0444619	0.0519326	0.39195	1892	-0.1148	0.0943753	0.223984	-0.040945	0.0246197	0.0962925	0.539022	0.664946	0.711659
JAK2	Pyridoxal kinase	PDXK	O00764	PDXK	--	--	--	--	--	--	--	--	1689	0.187415	0.0868694	0.0311188	6296	0.0211669	0.0810176	0.793898	--	--	--	--	0.0985031	0.0592489	0.0964066	0.161647	0.665031	--
CHIP	Complement decay-accelerating factor	DAF	P08174	CD55	2058	-0.0122304	0.020346	0.547828	976	-0.0422067	0.026144	0.106789	1689	-0.0254167	0.0119018	0.0328667	6296	0.000243132	0.00890148	0.97821	1892	-0.00116737	0.0180817	0.948531	-0.0101899	0.0061294	0.0964208	0.311801	0.665031	0.711659
Expanded_CHIP	Dickkopf-related protein 1	DKK1	O94907	DKK1	2058	0.026714	0.0425839	0.530517	976	-0.0847318	0.0633292	0.181245	1689	0.0231966	0.0218376	0.288288	6296	0.023123	0.0212815	0.277286	1892	0.0678575	0.0471451	0.15023	0.0222894	0.0134163	0.0966401	0.433167	0.665182	0.711659
Expanded_TET2	GDNF family receptor alpha-2	GFRa-2	O00451	GFRA2	2058	0.057094	0.0610308	0.349647	976	0.176906	0.0862489	0.0405423	1689	0.0386242	0.0297358	0.194159	6296	0.000348373	0.0509468	0.994544	1892	-0.0530498	0.0840156	0.527841	0.0365928	0.0220284	0.0966809	0.353514	0.665182	0.711659
Expanded_TET2	R-spondin-3	RSPO3	Q9BXY4	RSPO3	2058	-0.0601572	0.103554	0.561354	976	0.277663	0.169167	0.10107	1689	0.016661	0.0413336	0.686938	6296	0.244008	0.0782691	0.00183199	1892	-0.0475678	0.129286	0.712972	0.0542719	0.0326759	0.0967302	0.0358178	0.665182	0.711659
DNMT3A	Contactin-5	Contactin-5	O94779	CNTN5	2058	-0.0663688	0.038868	0.0878776	976	-0.00660037	0.0538973	0.90256	1689	0.00186167	0.0260126	0.942955	6296	-0.0245907	0.0214233	0.251076	1892	-0.0365051	0.0388707	0.347784	-0.0227603	0.0137041	0.0967459	0.666793	0.665182	0.711659
Expanded_TET2	Fibroblast growth factor receptor 3	FGFR-3	P22607	FGFR3	2058	-0.0591341	0.0986208	0.548834	976	0.200488	0.148128	0.17624	1689	0.0594486	0.0368147	0.106547	6296	0.0233139	0.0489779	0.634085	1892	0.0428158	0.0786647	0.586315	0.0433935	0.0261292	0.096768	0.633241	0.665182	0.711659
Expanded_TET2	Fibroblast growth factor receptor 2	FGFR-2	P21802	FGFR2	2058	0.532675	0.194146	0.00612993	976	-0.127342	0.223593	0.56914	1689	0.114168	0.0611279	0.0619845	6296	-0.0790885	0.118646	0.505058	1892	-0.111787	0.197608	0.571668	0.0819319	0.0493383	0.0967906	0.0529841	0.665182	0.711659
Expanded_TET2	Interleukin-12	IL-12	P29459, P29460	IL12A IL12B	2058	-0.0101175	0.19112	0.957787	976	-0.154049	0.249398	0.536939	1689	0.165902	0.0638683	0.00947383	6296	0.0259713	0.0934052	0.780983	1892	-0.155494	0.160971	0.334187	0.0789761	0.0475751	0.0969084	0.249899	0.665592	0.711955
Expanded_DNMT3A	Granulocyte colony-stimulating factor	G-CSF	P09919	CSF3	2058	-0.105053	0.0842327	0.212482	976	-0.0883473	0.150428	0.557144	1689	-0.0761979	0.0819383	0.35254	6296	-0.0499052	0.0580931	0.390343	1892	-0.00107335	0.098139	0.991275	-0.0612334	0.0369051	0.0970734	0.944988	0.665762	0.712596
Expanded_JAK2	Programmed cell death 1 ligand 1	B7-H1	Q9NZQ7	CD274	--	--	--	--	--	--	--	--	1689	0.400357	0.202347	0.0480337	6296	0.0611298	0.228648	0.789206	--	--	--	--	0.251368	0.15153	0.0971439	0.266555	0.665762	--
JAK2	Aurora kinase A	Aurora kinase A	O14965	AURKA	--	--	--	--	--	--	--	--	1689	-0.123457	0.118581	0.297977	6296	-0.168712	0.128086	0.187828	--	--	--	--	-0.144343	0.087016	0.0971538	0.795426	0.665762	--
JAK2	Leukotriene A-4 hydrolase	LKHA4	P09960	LTA4H	--	--	--	--	--	--	--	--	1689	-0.186609	0.125054	0.135834	6296	-0.104042	0.120038	0.386121	--	--	--	--	-0.143636	0.0865988	0.0971883	0.633845	0.665762	--
Expanded_JAK2	Polymeric immunoglobulin receptor	PIGR	P01833	PIGR	--	--	--	--	--	--	--	--	1689	0.15418	0.187485	0.410995	6296	0.311609	0.201051	0.121217	--	--	--	--	0.227404	0.137117	0.0972233	0.566869	0.665762	--
DNMT3A	Leukocyte surface antigen CD47	CD47	Q08722	CD47	2058	0.0532347	0.0661081	0.420761	976	0.0258519	0.0975907	0.791146	1689	0.0396891	0.0240088	0.0985029	6296	-0.00251569	0.02386	0.916034	1892	0.0356702	0.0315539	0.258436	0.0238441	0.0143895	0.0975099	0.736748	0.667128	0.714609
TET2	Coagulation factor IX	Coagulation Factor IX	P00740	F9	2058	-0.0560742	0.0398395	0.159435	976	0.0154097	0.0523672	0.768625	1689	0.00872421	0.0202398	0.666496	6296	-0.0317293	0.024103	0.188089	1892	-0.130434	0.0461439	0.00475515	-0.0220886	0.0133313	0.0975391	0.0555739	0.667128	0.714609
TET2	Intercellular adhesion molecule 2	sICAM-2	P13598	ICAM2	2058	-0.0457018	0.0533928	0.392126	976	0.0202725	0.0620425	0.743931	1689	-0.00707351	0.023399	0.762462	6296	-0.0668013	0.0313789	0.0333056	1892	-0.0398141	0.0670694	0.552836	-0.0273145	0.0164959	0.0977554	0.545609	0.668202	0.714609
CHIP	Thyroid Stimulating Hormone	TSH	P01215 P01222	CGA TSHB	2058	0.0986774	0.0876854	0.260573	976	0.0195797	0.123742	0.87431	1689	0.0857504	0.0539133	0.111912	6296	0.0127932	0.0446822	0.774646	1892	0.0456295	0.0787009	0.562133	0.0477551	0.0288467	0.0978268	0.826865	0.668202	0.714609
Expanded_CHIP	Transketolase	Transketolase	P29401	TKT	2058	0.0298338	0.0153817	0.0525743	976	0.0163443	0.0249284	0.512216	1689	-0.00998975	0.00999092	0.317516	6296	0.0140182	0.00653757	0.0320518	1892	-0.013272	0.0182139	0.466295	0.00805144	0.00486414	0.0978709	0.108215	0.668202	0.714609
ASXL1	Contactin-4	Contactin-4	Q8IWV2	CNTN4	2058	-0.0516025	0.0886935	0.560763	976	-0.0675066	0.0974753	0.488768	1689	-0.0427111	0.0390379	0.274076	6296	-0.0177438	0.024889	0.475925	1892	-0.0864955	0.0751868	0.250128	-0.0319565	0.0193176	0.0980724	0.892644	0.668495	0.714609
TET2	Lymphotoxin-alpha	TNF-b	P01374	LTA	2058	-0.00278655	0.111109	0.979994	976	-0.0390391	0.13788	0.777136	1689	-0.0283903	0.0287228	0.323092	6296	-0.041494	0.03817	0.277042	1892	-0.0656822	0.0713751	0.35757	-0.035032	0.0211838	0.0981856	0.986244	0.668495	0.714609
CHIP	Transketolase	Transketolase	P29401	TKT	2058	0.0319442	0.014636	0.0291835	976	0.014263	0.0238621	0.550172	1689	-0.0110406	0.00933171	0.23693	6296	0.00892537	0.00534718	0.0951337	1892	0.00712185	0.01322	0.590148	0.00683049	0.00413081	0.0982192	0.143316	0.668495	0.714609
Expanded_ASXL1	Insulin receptor	IR	P06213	INSR	2058	-0.105374	0.146678	0.472591	976	-0.204449	0.130049	0.116277	1689	-0.0188248	0.0597266	0.752664	6296	-0.05611	0.0375505	0.13516	1892	0.0972096	0.128877	0.450777	-0.048647	0.0294202	0.0982238	0.532307	0.668495	0.714609
Expanded_ASXL1	Thrombospondin-1	Thrombospondin-1	P07996	THBS1	2058	0.21081	0.115741	0.0686986	976	-0.0517006	0.0928851	0.577932	1689	0.0836916	0.053295	0.11653	6296	0.0218028	0.0296429	0.462054	1892	0.062949	0.106918	0.556097	0.0393229	0.0237816	0.0982292	0.373635	0.668495	0.714609
Expanded_TET2	Ectonucleotide pyrophosphatase/phosphodiesterase family member 7	ENPP7	Q6UWV6	ENPP7	2058	0.0636527	0.195298	0.744514	976	-0.250931	0.334751	0.453687	1689	-0.112546	0.0965056	0.243701	6296	-0.238365	0.187733	0.20424	1892	-0.22275	0.270697	0.410688	-0.1217	0.0736139	0.0982868	0.811608	0.668495	0.714609
Expanded_DNMT3A	Chitotriosidase-1	Chitotriosidase-1	Q13231	CHIT1	2058	0.0235962	0.141291	0.867384	976	0.0992529	0.206685	0.631192	1689	0.20079	0.0984411	0.0415424	6296	0.101681	0.0938903	0.278859	1892	-0.194477	0.178293	0.275519	0.0921735	0.0557634	0.098343	0.399378	0.668495	0.714609
Expanded_TET2	Tumor necrosis factor ligand superfamily member 4	OX40 Ligand	P23510	TNFSF4	2058	-0.136636	0.153819	0.37449	976	0.0113649	0.19937	0.954554	1689	-0.0430691	0.0440358	0.328197	6296	-0.0544426	0.094146	0.563097	1892	-0.230111	0.142953	0.107639	-0.0605502	0.0366404	0.0984217	0.746151	0.668495	0.714609
Expanded_JAK2	Allograft inflammatory factor 1	AIF1	P55008	AIF1	--	--	--	--	--	--	--	--	1689	0.0704871	0.0734003	0.337042	6296	0.0917875	0.0674329	0.17351	--	--	--	--	0.0820383	0.0496581	0.098522	0.83078	0.668495	--
ASXL1	Alpha-enolase	Alpha enolase	P06733	ENO1	2058	-0.0808777	0.171272	0.636823	976	-0.151395	0.106522	0.155587	1689	-0.036771	0.0375976	0.328213	6296	-0.0260821	0.0454165	0.565795	1892	-0.111016	0.131352	0.398121	-0.0445868	0.0269934	0.0985822	0.823934	0.668495	0.714609
TET2	Apolipoprotein D	Apo D	P05090	APOD	2058	0.243714	0.0396211	9.2752e-10	976	-0.0183931	0.0465035	0.692551	1689	0.00768636	0.023257	0.741067	6296	-0.0158461	0.0280876	0.572661	1892	-0.0507291	0.0433073	0.241603	0.0239672	0.0145111	0.0986059	1.74714e-07	0.668495	0.714609
Expanded_TET2	Glypican-3	Glypican 3	P51654	GPC3	2058	0.113837	0.12168	0.349621	976	-0.210746	0.18918	0.265575	1689	0.0202768	0.0477466	0.67113	6296	0.142773	0.0835056	0.0873638	1892	0.270489	0.142317	0.0575128	0.0612508	0.0370903	0.0986574	0.191443	0.668495	0.714609
Expanded_DNMT3A	Killer cell lectin-like receptor subfamily F member 1	KLRF1	Q9NZS2	KLRF1	2058	-0.0561141	0.0672493	0.404145	976	-0.0813837	0.114321	0.476716	1689	-0.0499564	0.0336217	0.137517	6296	-0.0161932	0.0197491	0.412279	1892	-0.00812516	0.0382904	0.831976	-0.0248152	0.0150274	0.0986715	0.843985	0.668495	0.714609
ASXL1	N-acetylglucosamine-6-sulfatase	GNS	P15586	GNS	2058	-0.322313	0.188493	0.0874314	976	-0.128933	0.175015	0.461497	1689	-0.0868624	0.069115	0.209015	6296	-0.0371669	0.0481089	0.439814	1892	0.0522365	0.147192	0.722715	-0.060282	0.0365549	0.0991315	0.549581	0.670492	0.716481
Expanded_TET2	Interleukin-23 receptor	IL-23 R	Q5VWK5	IL23R	2058	0.291557	0.126029	0.0208014	976	0.127119	0.169932	0.454618	1689	0.00489407	0.0282348	0.86241	6296	0.123371	0.0573867	0.031608	1892	0.026411	0.0946491	0.780245	0.0392177	0.0237876	0.0992173	0.0944383	0.670492	0.716481
Expanded_CHIP	ADP-ribosyl cyclase/cyclic ADP-ribose hydrolase 2	BST1	Q10588	BST1	2058	0.0565137	0.0597812	0.344598	976	0.0253553	0.111341	0.81991	1689	0.0827049	0.0490915	0.0922375	6296	-0.00828167	0.0513072	0.871773	1892	0.0613354	0.0736328	0.404961	0.0450409	0.0273206	0.099228	0.775081	0.670492	0.716481
Expanded_JAK2	Neuronal growth regulator 1	NEGR1	Q7Z3B1	NEGR1	--	--	--	--	--	--	--	--	1689	-0.0368	0.0465335	0.42916	6296	-0.0647347	0.0428163	0.130607	--	--	--	--	-0.0519275	0.031508	0.0993378	0.658661	0.670492	--
CHIP	Disintegrin and metalloproteinase domain-containing protein 12	ADAM12	O43184	ADAM12	2058	0.0331428	0.0525176	0.52806	976	0.0601237	0.0731173	0.411128	1689	-0.00588523	0.0250875	0.814558	6296	0.0199263	0.0147533	0.176862	1892	0.0426062	0.03324	0.200086	0.0188562	0.0114423	0.0993661	0.757647	0.670492	0.716481
Expanded_CHIP	Angiopoietin-related protein 4	ANGL4	Q9BY76	ANGPTL4	2058	0.0623632	0.0444863	0.161116	976	-0.0160958	0.0656481	0.80637	1689	0.0267276	0.0210861	0.205144	6296	0.00684067	0.0210778	0.745537	1892	0.0389994	0.0418043	0.350995	0.0216203	0.0131199	0.099373	0.75561	0.670492	0.716481
Expanded_TET2	High mobility group protein B1	HMG-1	P09429	HMGB1	2058	-0.0464139	0.0562716	0.409573	976	0.00529472	0.0555745	0.92412	1689	-0.00704246	0.0203335	0.729126	6296	-0.0604236	0.0324482	0.0626283	1892	-0.102867	0.0728613	0.158178	-0.0254367	0.015437	0.0993984	0.469558	0.670492	0.716481
JAK2	Creatine kinase B-type	CK-BB	P12277	CKB	--	--	--	--	--	--	--	--	1689	0.482712	0.196927	0.0143419	6296	-0.000264444	0.178942	0.998821	--	--	--	--	0.218167	0.132434	0.0994827	0.0695038	0.670492	--
Expanded_CHIP	C-X-C motif chemokine 6	GCP-2	P80162	CXCL6	2058	-0.0757522	0.0602064	0.208464	976	-0.0488717	0.108807	0.653422	1689	-0.0644735	0.0455061	0.15673	6296	-0.037167	0.0364537	0.307973	1892	0.0679322	0.0692671	0.326859	-0.0387826	0.0235428	0.0994924	0.544549	0.670492	0.716595
JAK2	Protein NOV homolog	NovH	P48745	NOV	--	--	--	--	--	--	--	--	1689	0.0270592	0.097631	0.781694	6296	0.12732	0.0697323	0.0679225	--	--	--	--	0.0934509	0.0567447	0.0995854	0.40334	0.670725	--
ASXL1	High mobility group protein B1	HMG-1	P09429	HMGB1	2058	-0.0539268	0.089507	0.546919	976	-0.0136716	0.0739653	0.853397	1689	-0.0394146	0.029628	0.183601	6296	-0.0213496	0.0188804	0.25819	1892	0.0184692	0.0679946	0.785939	-0.0246236	0.0149598	0.0997653	0.937094	0.671315	0.717997
JAK2	Properdin	Properdin	P27918	CFP	--	--	--	--	--	--	--	--	1689	-0.00504817	0.0831224	0.95158	6296	0.160884	0.0720991	0.0256887	--	--	--	--	0.0896426	0.0544651	0.09979	0.131555	0.671315	--
CHIP	Collectin-11	Collectin Kidney 1	Q9BWP8	COLEC11	2058	-0.0368371	0.0542186	0.496952	976	0.071078	0.0790867	0.369032	1689	-0.0373427	0.0335482	0.265829	6296	-0.0454823	0.0261224	0.0817121	1892	0.0197351	0.0514453	0.701311	-0.0289437	0.0175903	0.0998801	0.561255	0.671527	0.71826
Expanded_JAK2	Pappalysin-1	PAPP-A	Q13219	PAPPA	--	--	--	--	--	--	--	--	1689	-0.160229	0.16194	0.3226	6296	-0.236312	0.174724	0.176267	--	--	--	--	-0.195386	0.118771	0.0999579	0.749445	0.671657	--
Expanded_ASXL1	Plasma kallikrein	Prekallikrein	P03952	KLKB1	2058	-0.0223072	0.168167	0.894485	976	0.0324039	0.199323	0.870893	1689	0.0256054	0.0481509	0.594955	6296	-0.0546661	0.0277915	0.0492272	1892	-0.166618	0.122945	0.175516	-0.0381761	0.0232325	0.100337	0.503818	0.673154	0.720466
TET2	Tyrosine-protein kinase Fer	FER	P16591	FER	2058	0.122674	0.0631736	0.0522955	976	0.0155498	0.09948	0.875823	1689	0.019304	0.0290769	0.506852	6296	-0.000891043	0.031422	0.977378	1892	0.140415	0.0658717	0.0331715	0.0311771	0.018974	0.100352	0.193199	0.673154	0.720466
JAK2	Troponin T, cardiac muscle	Troponin T	P45379	TNNT2	--	--	--	--	--	--	--	--	1689	-0.144618	0.116057	0.212906	6296	-0.117638	0.108481	0.278228	--	--	--	--	-0.130219	0.0792507	0.100357	0.865137	0.673154	--
DNMT3A	Ficolin-3	Ficolin-3	O75636	FCN3	2058	0.100506	0.175904	0.567815	976	0.0837885	0.23743	0.724247	1689	0.0394954	0.0308376	0.200462	6296	0.0166808	0.0233806	0.475595	1892	0.0493751	0.0533982	0.355267	0.0286738	0.0174563	0.100465	0.944093	0.673214	0.720466
ASXL1	Tyrosine-protein kinase Fgr	FGR	P09769	FGR	2058	-0.0705937	0.27921	0.800423	976	-0.227719	0.39278	0.562219	1689	-0.0930452	0.0804894	0.247854	6296	-0.0715775	0.0690335	0.299846	1892	-0.0561345	0.192866	0.771043	-0.0810758	0.0493633	0.100501	0.995386	0.673214	0.720466
JAK2	Serine/threonine-protein kinase MRCK beta	MRCKB	Q9Y5S2	CDC42BPB	--	--	--	--	--	--	--	--	1689	-0.147436	0.0671118	0.0281704	6296	-0.0119916	0.0629864	0.849014	--	--	--	--	-0.0754233	0.0459273	0.100542	0.141131	0.673214	--
Expanded_ASXL1	Fatty acid-binding protein, liver	FABPL	P07148	FABP1	2058	-0.1411	0.197074	0.474092	976	0.281575	0.18505	0.128452	1689	-0.0895062	0.0646199	0.166207	6296	0.108532	0.0408548	0.00791562	1892	0.0405534	0.123176	0.74202	0.0529998	0.032284	0.100657	0.0559014	0.673593	0.720705
ASXL1	Sex hormone-binding globulin	SHBG	P04278	SHBG	2058	-0.113599	0.203873	0.577448	976	-0.363726	0.234031	0.120489	1689	-0.0969865	0.0799592	0.225326	6296	-0.026349	0.0625704	0.67369	1892	-0.139461	0.166109	0.40126	-0.0740797	0.0451573	0.100905	0.664753	0.67383	0.720705
ASXL1	C-C motif chemokine 20	MIP-3a	P78556	CCL20	2058	-0.156655	0.24518	0.522935	976	-0.183521	0.306403	0.549353	1689	-0.0868518	0.0840496	0.301599	6296	-0.0428546	0.0501848	0.393173	1892	-0.129192	0.136165	0.342855	-0.0658866	0.0401662	0.100933	0.941972	0.67383	0.720705
ASXL1	Platelet glycoprotein Ib alpha chain	GP1BA	P07359	GP1BA	2058	0.169741	0.120153	0.157898	976	0.150933	0.130346	0.247194	1689	0.0443901	0.0503634	0.378234	6296	0.0263572	0.0319739	0.409782	1892	0.0171463	0.0980076	0.861139	0.040949	0.0249638	0.100936	0.711337	0.67383	0.720705
Expanded_TET2	B-cell lymphoma 6 protein	BCL6	P41182	BCL6	2058	-0.221247	0.185152	0.23225	976	-0.202175	0.292508	0.489631	1689	-0.0563769	0.0832449	0.498349	6296	-0.0802883	0.129954	0.536716	1892	-0.179562	0.180801	0.320773	-0.0989185	0.0603057	0.100946	0.903395	0.67383	0.720705
JAK2	Cyclin-dependent kinase inhibitor 1B	p27Kip1	P46527	CDKN1B	--	--	--	--	--	--	--	--	1689	0.749265	0.334451	0.0252075	6296	0.0485684	0.310964	0.875891	--	--	--	--	0.373452	0.227736	0.101037	0.124949	0.67383	--
TET2	Artemin	Artemin	Q5T4W7	ARTN	2058	0.136764	0.128423	0.287026	976	-0.13249	0.221368	0.549652	1689	-0.11045	0.04814	0.0218973	6296	0.0218016	0.0796673	0.784357	1892	-0.0852882	0.11965	0.476053	-0.0602653	0.0367618	0.101142	0.324908	0.67383	0.720705
Expanded_DNMT3A	Tyrosine-protein kinase receptor Tie-1, soluble	sTie-1	P35590	TIE1	2058	-0.0389948	0.0372457	0.295245	976	-0.0616855	0.0537141	0.251104	1689	-0.0275071	0.0259448	0.289205	6296	-0.0151412	0.0203369	0.456592	1892	0.0159661	0.0490178	0.744674	-0.0223345	0.0136246	0.101155	0.824483	0.67383	0.720705
ASXL1	Carbonic anhydrase 6	Carbonic anhydrase 6	P23280	CA6	2058	0.213401	0.349584	0.541638	976	0.160356	0.382149	0.674864	1689	0.017269	0.133028	0.896729	6296	0.178542	0.0981843	0.0690452	1892	0.00520323	0.295351	0.985946	0.119958	0.0731791	0.101163	0.880481	0.67383	0.720705
Expanded_ASXL1	Fibroblast growth factor 8 isoform A	FGF-8A	P55075	FGF8	2058	-0.240573	0.24163	0.319553	976	-0.0669116	0.266416	0.801752	1689	-0.1435	0.107804	0.183338	6296	-0.0744869	0.0677389	0.271542	1892	0.0605661	0.169128	0.720305	-0.0851711	0.0519766	0.101288	0.830448	0.674134	0.720779
DNMT3A	Cystatin-D	CYTD	P28325	CST5	2058	-0.15929	0.092475	0.0851314	976	0.0972133	0.135826	0.47435	1689	0.0105672	0.0594663	0.85898	6296	0.115316	0.0511479	0.0241962	1892	0.12671	0.0853022	0.137607	0.0525096	0.0320486	0.10133	0.0874232	0.674134	0.720779
JAK2	Ephrin-B1	EFNB1	P98172	EFNB1	--	--	--	--	--	--	--	--	1689	-0.0900158	0.0851955	0.290861	6296	-0.0933429	0.0745401	0.210526	--	--	--	--	-0.0919003	0.0560991	0.101385	0.976552	0.674134	--
Expanded_JAK2	Prostate-specific antigen	PSA	P07288	KLK3	--	--	--	--	--	--	--	--	1689	-0.34851	0.312759	0.265313	6296	-0.397599	0.329998	0.228307	--	--	--	--	-0.371739	0.227004	0.101508	0.91402	0.674465	--
Expanded_DNMT3A	Quinone oxidoreductase-like protein 1	QORL1	O95825	CRYZL1	2058	-0.0118843	0.0492654	0.809402	976	-0.00469982	0.0428947	0.912777	1689	-0.0102338	0.0341017	0.764141	6296	-0.0289235	0.0258174	0.262624	1892	-0.110818	0.052917	0.0363836	-0.0270145	0.0165006	0.101593	0.537856	0.674465	0.721656
ASXL1	3-phosphoinositide-dependent protein kinase 1	PDPK1	O15530	PDPK1	2058	-0.117166	0.099161	0.237516	976	0.042002	0.0961928	0.662473	1689	-0.075237	0.0445424	0.0913908	6296	-0.018174	0.0327857	0.579376	1892	-0.0508141	0.0862022	0.555616	-0.0388172	0.023711	0.101611	0.660001	0.674465	0.721656
JAK2	Neural cell adhesion molecule 1, 120 kDa isoform	NCAM-120	P13591	NCAM1	--	--	--	--	--	--	--	--	1689	-0.115433	0.0695327	0.0970824	6296	-0.0444426	0.0633401	0.482925	--	--	--	--	-0.0766365	0.0468248	0.101701	0.450394	0.674588	--
Expanded_CHIP	Bone morphogenetic protein 6	BMP-6	P22004	BMP6	2058	0.0309045	0.0283416	0.275656	976	-0.0154051	0.0362672	0.671108	1689	-0.0416121	0.0140224	0.00304584	6296	-0.00186079	0.0124774	0.881454	1892	0.000475348	0.0335344	0.988692	-0.0136354	0.00833233	0.101747	0.110817	0.674588	0.722007
Expanded_ASXL1	Lysozyme C	Lysozyme	P61626	LYZ	2058	0.0572962	0.0673115	0.394756	976	-0.0325247	0.0707082	0.645637	1689	0.19352	0.0656242	0.00323464	6296	-0.0121602	0.0532164	0.819261	1892	0.133626	0.145448	0.358364	0.050412	0.0308122	0.101817	0.0971668	0.674666	0.722007
Expanded_JAK2	Myc proto-oncogene protein	c-Myc	P01106	MYC	--	--	--	--	--	--	--	--	1689	0.13684	0.271855	0.614782	6296	0.366471	0.216776	0.0909734	--	--	--	--	0.277215	0.169489	0.101925	0.508982	0.67485	--
CHIP	Bone morphogenetic protein 6	BMP-6	P22004	BMP6	2058	0.0353082	0.0269708	0.190641	976	-0.0293315	0.0347043	0.398231	1689	-0.0359897	0.0131039	0.00609017	6296	-0.00176691	0.0102039	0.862532	1892	-0.0147643	0.0243358	0.544134	-0.0117645	0.00719414	0.101987	0.103401	0.67485	0.722339
Expanded_ASXL1	Ephrin-A4	Ephrin-A4	P52798	EFNA4	2058	-0.0793068	0.0839159	0.344736	976	0.0228289	0.0807339	0.777419	1689	-0.0646142	0.0463435	0.163434	6296	-0.0309273	0.0304006	0.309039	1892	-0.0106246	0.0852554	0.900837	-0.0367409	0.0224697	0.102022	0.862413	0.67485	0.722339
Expanded_ASXL1	Serum paraoxonase/arylesterase 1	paraoxonase 1	P27169	PON1	2058	-0.080402	0.230125	0.726838	976	-0.251782	0.166685	0.131258	1689	0.194393	0.0575923	0.000754677	6296	0.0165947	0.0334111	0.619431	1892	-0.0344168	0.10623	0.745988	0.0446324	0.0273098	0.102196	0.0216921	0.675613	0.72237
Expanded_ASXL1	Plasminogen	Plasminogen	P00747	PLG	2058	-0.0679446	0.0912487	0.456596	976	0.0102336	0.0723912	0.887613	1689	0.0428546	0.0355081	0.227648	6296	0.0455422	0.0247883	0.066222	1892	-0.0648205	0.0696779	0.352346	0.0301443	0.0184507	0.102306	0.462433	0.675641	0.72237
ASXL1	Fibroblast growth factor receptor 3	FGFR-3	P22607	FGFR3	2058	-0.146519	0.156836	0.350304	976	-0.150733	0.197284	0.445043	1689	-0.00713311	0.0537129	0.894367	6296	-0.0479378	0.0284873	0.0924694	1892	0.007899	0.0733771	0.914286	-0.0381805	0.0233703	0.102318	0.800061	0.675641	0.72237
DNMT3A	MAP kinase-activated protein kinase 5	MAPK5	Q8IW41	MAPKAPK5	2058	0.0215515	0.0925686	0.815928	976	0.0507305	0.14126	0.719583	1689	-0.00415823	0.0524123	0.936774	6296	-0.0492914	0.0405317	0.223985	1892	-0.138454	0.0634592	0.0292542	-0.0438379	0.0268426	0.102438	0.439253	0.675665	0.72237
Expanded_TET2	Roundabout homolog 3	ROBO3	Q96MS0	ROBO3	2058	0.0299516	0.151241	0.843035	976	0.126394	0.173487	0.466466	1689	-0.0428686	0.0370988	0.248046	6296	-0.0615655	0.0550654	0.263593	1892	-0.0869061	0.0837537	0.299577	-0.045719	0.0279961	0.102459	0.815051	0.675665	0.72237
ASXL1	AT-rich interactive domain-containing protein 3A	ARI3A	Q99856	ARID3A	2058	-0.0900059	0.140342	0.521382	976	-0.0911785	0.186068	0.624233	1689	0.0852094	0.0703038	0.225682	6296	0.061467	0.0357257	0.0853875	1892	-0.00954919	0.0830394	0.908461	0.0469318	0.0287421	0.102498	0.657643	0.675665	0.72237
Expanded_ASXL1	Interleukin-13 receptor subunit alpha-1	IL-13 Ra1	P78552	IL13RA1	2058	-0.083018	0.15315	0.587831	976	0.184666	0.110666	0.0955266	1689	0.056671	0.0632026	0.370035	6296	0.0494457	0.0417432	0.236253	1892	-0.0313083	0.122206	0.797831	0.0512133	0.0313809	0.102681	0.61138	0.676208	0.722532
TET2	Coagulation Factor X	Coagulation Factor X	P00742	F10	2058	0.029068	0.0516797	0.573863	976	-0.0116177	0.0613538	0.849857	1689	0.0476532	0.0261489	0.0685822	6296	0.0117055	0.0338698	0.729652	1892	0.0190847	0.0587129	0.74518	0.0285598	0.0175025	0.102731	0.872178	0.676208	0.722532
Expanded_TET2	alpha-2-macroglobulin receptor-associated protein	RAP	P30533	LRPAP1	2058	0.174015	0.137355	0.20534	976	0.144642	0.194681	0.457692	1689	0.0435481	0.0731284	0.551591	6296	0.163238	0.125825	0.194561	1892	-0.0299932	0.198842	0.880119	0.0866175	0.0530865	0.102758	0.816802	0.676208	0.722532
Expanded_ASXL1	Tumor necrosis factor receptor superfamily member 3	Lymphotoxin b R	P36941	LTBR	2058	-0.111431	0.109271	0.307962	976	-0.0736661	0.0691027	0.28669	1689	-0.0246672	0.0319869	0.440722	6296	-0.0190081	0.020566	0.355395	1892	-0.0571739	0.0984466	0.561475	-0.0266742	0.0163562	0.102925	0.860874	0.676923	0.723157
CHIP	Gamma-enolase	NSE	P09104	ENO2	2058	0.0340338	0.041089	0.407602	976	0.0401601	0.0414299	0.332628	1689	0.00695632	0.0188113	0.711583	6296	-0.0311634	0.0125039	0.0127182	1892	-0.0507152	0.0377871	0.179722	-0.0154656	0.00949278	0.103271	0.12963	0.678804	0.724742
Expanded_DNMT3A	Peptidyl-prolyl cis-trans isomerase E	PPIE	Q9UNP9	PPIE	2058	0.0439953	0.0487693	0.367107	976	-0.0699467	0.080596	0.385696	1689	0.0654909	0.0261258	0.0122817	6296	0.018634	0.0265838	0.483359	1892	-0.0563128	0.0450758	0.21172	0.0259285	0.0159179	0.103336	0.123272	0.678844	0.724742
CHIP	Kallikrein-11	Kallikrein 11	Q9UBX7	KLK11	2058	-0.0225637	0.0311129	0.468403	976	0.0228507	0.0542962	0.673963	1689	0.0223511	0.0207335	0.281187	6296	0.0172864	0.0178305	0.332341	1892	0.0393254	0.0261295	0.132495	0.0178619	0.0109708	0.103497	0.659136	0.679183	0.724742
Expanded_DNMT3A	Tumor necrosis factor receptor superfamily member 1A	TNF sR-I	P19438	TNFRSF1A	2058	-0.0339688	0.0196505	0.0840278	976	0.0138457	0.0301977	0.646702	1689	-0.00589676	0.0139283	0.672085	6296	-0.013476	0.0115871	0.244868	1892	-0.00813222	0.0215265	0.705641	-0.0119857	0.00736267	0.103545	0.694836	0.679183	0.724742
Expanded_CHIP	Receptor tyrosine-protein kinase erbB-3	ERBB3	P21860	ERBB3	2058	-0.0172459	0.0257056	0.502363	976	0.019964	0.0330245	0.545648	1689	0.01951	0.0134994	0.148581	6296	0.0108708	0.0121216	0.369854	1892	0.0370941	0.0354363	0.295339	0.0130665	0.00802706	0.103565	0.707356	0.679183	0.724742
Expanded_TET2	Protein S100-A12	S100A12	P80511	S100A12	2058	-0.140743	0.0962784	0.143944	976	-0.059947	0.144286	0.677894	1689	-0.0588941	0.050019	0.239194	6296	0.120127	0.108737	0.269312	1892	-0.33702	0.177061	0.0571451	-0.0627794	0.0385734	0.103625	0.207472	0.679186	0.724742
Expanded_TET2	Kynureninase	KYNU	Q16719	KYNU	2058	-0.0249318	0.112779	0.825062	976	0.140738	0.162155	0.385667	1689	-0.0139383	0.0272748	0.609397	6296	-0.0825905	0.0565815	0.144431	1892	-0.229017	0.0876013	0.00901517	-0.0372908	0.0229201	0.103739	0.11705	0.679539	0.724842
Expanded_TET2	Galectin-3	Galectin-3	P17931	LGALS3	2058	0.010277	0.0597376	0.863427	976	-0.0175998	0.0754797	0.81568	1689	-0.0268104	0.0320343	0.402756	6296	-0.0971044	0.047463	0.0408088	1892	-0.025394	0.0841113	0.762756	-0.0362346	0.0222747	0.103797	0.659909	0.679539	0.724842
Expanded_CHIP	Interleukin-17D	IL-17D	Q8TAD2	IL17D	2058	0.0800768	0.0467979	0.0872151	976	0.0992819	0.076052	0.192071	1689	-0.00218692	0.0331639	0.947431	6296	0.0167667	0.0340216	0.622153	1892	0.0774061	0.0674376	0.251196	0.0317426	0.0195271	0.104042	0.469661	0.680752	0.725998
Expanded_CHIP	CD40 ligand	CD40 ligand, soluble	P29965	CD40LG	2058	0.00774617	0.067037	0.90802	976	0.0246469	0.102991	0.810919	1689	-0.0283182	0.0314533	0.368081	6296	-0.0237458	0.0314406	0.450122	1892	-0.124693	0.0600957	0.0381366	-0.0317743	0.0195511	0.104121	0.538668	0.680884	0.726001
CHIP	Protein SET	SET	Q01105	SET	2058	-0.025897	0.0173192	0.135001	976	-0.0304784	0.0222727	0.17152	1689	0.00403404	0.010019	0.687266	6296	-0.00891326	0.0060793	0.142654	1892	-0.0014547	0.0128172	0.90965	-0.0073801	0.00454279	0.104253	0.434628	0.681359	0.726369
Expanded_JAK2	Tumor necrosis factor receptor superfamily member 21	DR6	O75509	TNFRSF21	--	--	--	--	--	--	--	--	1689	-0.0472761	0.0524674	0.367691	6296	-0.0641078	0.0467432	0.170273	--	--	--	--	-0.0566599	0.0349014	0.104498	0.810694	0.682406	--
JAK2	Growth/differentiation factor 5	BMP-14	P43026	GDF5	--	--	--	--	--	--	--	--	1689	0.237522	0.103778	0.0222227	6296	-0.000713724	0.105029	0.994578	--	--	--	--	0.11983	0.0738204	0.104532	0.106636	0.682406	--
JAK2	Interleukin-16	IL-16	Q14005	IL16	--	--	--	--	--	--	--	--	1689	-0.180186	0.0911715	0.048285	6296	-0.0315899	0.0858998	0.71307	--	--	--	--	-0.101468	0.062521	0.104601	0.235516	0.682466	--
DNMT3A	Nicotinamide phosphoribosyltransferase	PBEF	P43490	NAMPT	2058	0.104411	0.0652617	0.109783	976	-0.0420724	0.0884533	0.634442	1689	-0.00175261	0.0337058	0.958537	6296	0.0528492	0.0318751	0.0973671	1892	0.0423162	0.0607184	0.485939	0.0324575	0.0200068	0.104734	0.494593	0.682776	0.729166
JAK2	Intercellular adhesion molecule 3	sICAM-3	P32942	ICAM3	--	--	--	--	--	--	--	--	1689	0.11562	0.140353	0.410187	6296	0.14906	0.105701	0.158529	--	--	--	--	0.136958	0.0844348	0.104791	0.849057	0.682776	--
ASXL1	Layilin	Layilin	Q6UX15	LAYN	2058	-0.152441	0.10464	0.145324	976	-0.0405602	0.0912021	0.656622	1689	-0.0174322	0.0308772	0.572448	6296	-0.033556	0.029071	0.248431	1892	-0.0360106	0.0766088	0.63837	-0.0317221	0.0195587	0.104827	0.815672	0.682776	0.729261
TET2	Mesothelin	Mesothelin	Q13421	MSLN	2058	-0.0881446	0.164705	0.592595	976	-0.149131	0.269533	0.580198	1689	0.101025	0.070688	0.153147	6296	0.180278	0.101216	0.0749424	1892	-0.0171075	0.162574	0.916206	0.0825108	0.0508853	0.104909	0.52667	0.682921	0.729277
DNMT3A	Plasma protease C1 inhibitor	C1-Esterase Inhibitor	P05155	SERPING1	2058	0.0441397	0.0319915	0.167824	976	0.0086441	0.0543005	0.873554	1689	0.00364191	0.0246811	0.88271	6296	0.0297362	0.0209732	0.156294	1892	0.00858214	0.0293975	0.77037	0.0202823	0.0125114	0.104995	0.841022	0.683091	0.72932
Expanded_TET2	Secreted frizzled-related protein 1	SARP-2	Q8N474	SFRP1	2058	-0.0330794	0.0836712	0.692627	976	-0.0693528	0.122516	0.571484	1689	-0.0563748	0.0368245	0.125988	6296	0.0057127	0.071201	0.936054	1892	-0.104738	0.127091	0.409982	-0.0466608	0.0287948	0.105134	0.927394	0.683608	0.729453
Expanded_TET2	Apolipoprotein E	Apo E	P02649	APOE	2058	-0.0703624	0.0373308	0.0595979	976	-0.00954478	0.0553291	0.863076	1689	-0.0232701	0.0357405	0.515085	6296	-0.0083322	0.0284881	0.76993	1892	-0.067657	0.084149	0.421494	-0.0286352	0.0176764	0.105238	0.714811	0.6839	0.729453
ASXL1	Megakaryocyte-associated tyrosine-protein kinase	MATK	P42679	MATK	2058	-0.0712617	0.225039	0.751532	976	-0.235666	0.221839	0.288367	1689	0.0814089	0.0717889	0.256961	6296	0.0855053	0.0456356	0.0610254	1892	-0.0531969	0.105792	0.615136	0.0571217	0.0352756	0.105383	0.454544	0.684346	0.729453
Expanded_DNMT3A	Ectodysplasin-A, secreted form	EDA	Q92838	EDA	2058	0.0857442	0.0489496	0.0799824	976	0.106862	0.0731353	0.144319	1689	-0.0310469	0.0244815	0.204917	6296	0.0460149	0.0273089	0.0920436	1892	0.10077	0.0526029	0.055565	0.0256803	0.0158609	0.105426	0.0301621	0.684346	0.729453
ASXL1	Thrombospondin-1	Thrombospondin-1	P07996	THBS1	2058	0.197244	0.0897739	0.028127	976	-0.0517006	0.0928851	0.577932	1689	0.0867706	0.0469249	0.0646198	6296	0.0143412	0.0274155	0.60092	1892	-0.00935595	0.0808708	0.907911	0.03469	0.0214299	0.105497	0.183098	0.684376	0.729453
CHIP	14-3-3 protein beta/alpha	14-3-3 protein beta/alpha	P31946	YWHAB	2058	-0.00472007	0.0150219	0.753392	976	0.00839381	0.0235724	0.721858	1689	-0.00827083	0.00884127	0.349681	6296	-0.00459333	0.00670667	0.493439	1892	-0.0232726	0.0129999	0.0735881	-0.0074501	0.00460415	0.105635	0.707048	0.684376	0.729453
CHIP	Cadherin-3	P-Cadherin	P22223	CDH3	2058	-0.0029741	0.0174196	0.864451	976	0.00219963	0.0229018	0.923505	1689	-0.00984795	0.0131183	0.45294	6296	-0.00790661	0.00811784	0.330105	1892	-0.0287634	0.017403	0.0985495	-0.00941976	0.00582326	0.105747	0.796958	0.684376	0.729453
JAK2	Calcium/calmodulin-dependent protein kinase type II subunit delta	CAMK2D	Q13557	CAMK2D	--	--	--	--	--	--	--	--	1689	-0.0975725	0.0709771	0.169413	6296	-0.0587731	0.0621139	0.344076	--	--	--	--	-0.0756003	0.0467425	0.105797	0.680803	0.684376	--
Expanded_TET2	ATP-dependent RNA helicase DDX19B	DEAD-box protein 19B	Q9UMR2	DDX19B	2058	-0.103251	0.0749167	0.168294	976	-0.0702716	0.119014	0.555036	1689	-0.0412634	0.0450388	0.359711	6296	-0.0653376	0.0800946	0.414672	1892	0.0288517	0.10072	0.774564	-0.0512348	0.0316829	0.105854	0.874808	0.684376	0.729453
Expanded_CHIP	Contactin-2	CNTN2	Q02246	CNTN2	2058	-0.0773261	0.0426633	0.0700633	976	-0.0963138	0.0647863	0.137457	1689	-0.0312404	0.0272504	0.251791	6296	-0.00139785	0.026838	0.958463	1892	0.0258814	0.053941	0.631421	-0.0260054	0.0160824	0.105876	0.351213	0.684376	0.729453
ASXL1	Interleukin-3	IL-3	P08700	IL3	2058	0.0671266	0.159305	0.673528	976	0.0850385	0.144722	0.556947	1689	0.124073	0.0732133	0.0903289	6296	0.0309483	0.0405955	0.445876	1892	0.0175793	0.11795	0.881539	0.0523898	0.0324036	0.105924	0.846944	0.684376	0.729453
Expanded_TET2	C-C motif chemokine 2	MCP-1	P13500	CCL2	2058	-0.237619	0.136378	0.0816016	976	-0.225147	0.189113	0.234144	1689	-0.023457	0.0678873	0.729742	6296	-0.106543	0.0999467	0.286468	1892	0.0206372	0.153768	0.893252	-0.0769738	0.0476132	0.105954	0.539036	0.684376	0.729453
Expanded_CHIP	Mesothelin	Mesothelin	Q13421	MSLN	2058	0.0451014	0.0731166	0.537409	976	0.0376004	0.127732	0.768542	1689	0.00727936	0.0410865	0.859396	6296	0.0565861	0.0421273	0.179251	1892	0.109147	0.0803867	0.174704	0.0409432	0.025327	0.105968	0.820782	0.684376	0.729453
Expanded_ASXL1	Adhesion G-protein coupled receptor G5	GP114	Q8IZF4	ADGRG5	2058	0.000429391	0.219616	0.99844	976	-0.0283824	0.183273	0.876963	1689	-0.0638299	0.0640016	0.318759	6296	-0.068022	0.0466449	0.144811	1892	0.0693664	0.172794	0.688144	-0.0575817	0.0356295	0.106067	0.952001	0.684631	0.729535
Expanded_TET2	Neural cell adhesion molecule 1, 120 kDa isoform	NCAM-120	P13591	NCAM1	2058	-0.0224527	0.0495456	0.650474	976	-0.0813791	0.0681131	0.232491	1689	0.0506494	0.0250966	0.0437368	6296	0.0140862	0.0445139	0.751676	1892	0.124059	0.0682638	0.0693292	0.0298511	0.0184746	0.106139	0.164917	0.684709	0.729535
DNMT3A	Dual 3',5'-cyclic-AMP and -GMP phosphodiesterase 11A	PDE11	Q9HCR9	PDE11A	2058	-0.0301124	0.0280355	0.282915	976	0.0288152	0.0389971	0.460155	1689	0.0474677	0.0219867	0.031002	6296	0.00658055	0.0208405	0.752197	1892	0.0535195	0.0357187	0.134215	0.0191863	0.0118806	0.106329	0.191989	0.685547	0.730106
TET2	Lymphotactin	Lymphotactin	P47992	XCL1	2058	-0.114089	0.0939775	0.224892	976	-0.00876488	0.125648	0.944402	1689	-0.0424589	0.0305959	0.16541	6296	-0.00433304	0.038285	0.909893	1892	-0.0516312	0.0611072	0.398264	-0.0344499	0.021345	0.106536	0.821972	0.685863	0.730106
Expanded_ASXL1	Tumor necrosis factor receptor superfamily member 10B	TRAIL R2	O14763	TNFRSF10B	2058	-0.108076	0.264469	0.68284	976	-0.170433	0.176359	0.334101	1689	0.113065	0.0504096	0.0250363	6296	0.0338623	0.0346481	0.328449	1892	-0.0724877	0.10814	0.502743	0.0437824	0.0271315	0.10659	0.294342	0.685863	0.730106
CHIP	Peptide YY	PYY	P10082	PYY	2058	0.0561487	0.0396939	0.157359	976	0.0596376	0.0540338	0.270011	1689	0.0386251	0.0257356	0.133591	6296	-0.0087509	0.0236383	0.711247	1892	0.0231405	0.0406666	0.569407	0.0230903	0.014313	0.106692	0.504205	0.685863	0.730106
JAK2	Annexin A2	annexin II	P07355	ANXA2	--	--	--	--	--	--	--	--	1689	0.0346338	0.109405	0.751614	6296	0.199536	0.103758	0.0545152	--	--	--	--	0.12145	0.075285	0.106701	0.27411	0.685863	--
Expanded_JAK2	Adenylosuccinate lyase	PUR8	P30566	ADSL	--	--	--	--	--	--	--	--	1689	0.571669	0.212569	0.00723277	6296	-0.0234534	0.176093	0.894049	--	--	--	--	0.218744	0.135607	0.106728	0.0310849	0.685863	--
Expanded_JAK2	Fibroblast growth factor 5	FGF-5	P12034	FGF5	--	--	--	--	--	--	--	--	1689	0.284921	0.118483	0.0162955	6296	-0.0490189	0.140436	0.727064	--	--	--	--	0.146062	0.0905587	0.106766	0.0691467	0.685863	--
CHIP	Fibroblast growth factor 16	FGF-16	O43320	FGF16	2058	-0.0370159	0.0193691	0.0561379	976	0.0108751	0.0250387	0.66415	1689	0.00793711	0.0109185	0.467366	6296	-0.020751	0.00933785	0.0263031	1892	-0.0043947	0.0161343	0.78536	-0.00964293	0.00598054	0.106878	0.147862	0.685863	0.730106
CHIP	Matrix metalloproteinase-16	MMP-16	P51512	MMP16	2058	0.0865069	0.0606087	0.15365	976	0.0646402	0.0760896	0.395812	1689	0.0396127	0.0298258	0.18432	6296	-0.0170864	0.019616	0.383765	1892	0.118913	0.0392873	0.00250691	0.0232322	0.0144101	0.106915	0.0185532	0.685863	0.730106
CHIP	Tumor necrosis factor receptor superfamily member 3	Lymphotoxin b R	P36941	LTBR	2058	-0.0128684	0.0217801	0.5547	976	-0.00506093	0.0235629	0.829984	1689	-0.0042576	0.0101478	0.674862	6296	-0.0139529	0.00783571	0.0750141	1892	0.00843753	0.0223478	0.705806	-0.00902382	0.0055981	0.106974	0.863704	0.685863	0.730106
Expanded_TET2	Serine/threonine-protein kinase 17B	DRAK2	O94768	STK17B	2058	-0.0236906	0.0518391	0.64772	976	-0.046034	0.0806792	0.568425	1689	0.0267566	0.0226808	0.238292	6296	0.0260094	0.0395541	0.510843	1892	0.168286	0.0644569	0.00910698	0.027841	0.0172785	0.107113	0.159901	0.685863	0.730106
Expanded_TET2	Low affinity immunoglobulin gamma Fc region receptor II-b	FCG2B	P31994	FCGR2B	2058	0.148811	0.172913	0.389557	976	-0.132522	0.305998	0.665057	1689	0.256101	0.122232	0.0363073	6296	-0.0499187	0.233953	0.831045	1892	-0.0329313	0.262739	0.90027	0.134299	0.0833873	0.107279	0.594339	0.685863	0.730106
TET2	Dual specificity mitogen-activated protein kinase kinase 3	MP2K3	P46734	MAP2K3	2058	-0.0111439	0.081327	0.891024	976	0.00688397	0.115647	0.952547	1689	-0.0181916	0.0316629	0.565683	6296	-0.046435	0.0296937	0.117917	1892	-0.028681	0.0455091	0.528627	-0.0302167	0.0187633	0.107306	0.962884	0.685863	0.730106
Expanded_DNMT3A	Inosine-5'-monophosphate dehydrogenase 1	IMDH1	P20839	IMPDH1	2058	-0.0402183	0.0865426	0.642181	976	0.122989	0.106729	0.249482	1689	-0.00697939	0.0526625	0.894581	6296	0.0436947	0.0492529	0.375032	1892	0.403357	0.112572	0.000348575	0.049162	0.0305279	0.107311	0.0134421	0.685863	0.730106
ASXL1	Amyloid beta A4 protein	amyloid precursor protein	P05067	APP	2058	-0.0582044	0.0730818	0.425878	976	-0.0129944	0.0858292	0.879695	1689	-0.0331188	0.0330836	0.316946	6296	-0.00712512	0.0179346	0.691173	1892	-0.13039	0.0536857	0.0152479	-0.023508	0.0145981	0.107322	0.274926	0.685863	0.730106
CHIP	Fibroblast growth factor 7	FGF7	P21781	FGF7	2058	-0.000458366	0.0185419	0.98028	976	-0.0471186	0.0276809	0.0890589	1689	0.00302713	0.0107	0.777282	6296	-0.0182697	0.00891044	0.0403705	1892	-0.00246413	0.0162108	0.8792	-0.00939988	0.00583723	0.107325	0.32946	0.685863	0.730106
Expanded_CHIP	Amyloid beta A4 protein	amyloid precursor protein	P05067	APP	2058	-0.0464237	0.019697	0.0185252	976	-0.0230256	0.0305479	0.451191	1689	0.000396781	0.0127596	0.975196	6296	-0.00794541	0.00903586	0.379262	1892	-0.00520887	0.0222369	0.814821	-0.0103793	0.00644671	0.107394	0.359479	0.685863	0.730106
JAK2	Complement component C8	C8	P07357,P07358,P07360	C8A C8B C8G	--	--	--	--	--	--	--	--	1689	0.0427213	0.090325	0.636296	6296	0.0953334	0.0590599	0.106539	--	--	--	--	0.0795765	0.049431	0.107431	0.625896	0.685863	--
DNMT3A	Collectin-11	Collectin Kidney 1	Q9BWP8	COLEC11	2058	-0.0668691	0.0679015	0.324844	976	0.0632434	0.0996956	0.526002	1689	-0.0619214	0.0452507	0.171373	6296	-0.0366899	0.036165	0.310377	1892	-0.00930051	0.0621868	0.88113	-0.0376363	0.0233824	0.107484	0.789704	0.685863	0.730106
ASXL1	Seizure 6-like protein 2	SE6L2	Q6UXD5	SEZ6L2	2058	-0.054695	0.190825	0.774431	976	-0.0131311	0.283404	0.963055	1689	0.0270065	0.0559278	0.629245	6296	0.11254	0.051362	0.0284813	1892	-0.0536289	0.118404	0.650653	0.0565466	0.0351362	0.107539	0.603356	0.685863	0.730106
JAK2	Toll-like receptor 4:Lymphocyte antigen 96 complex	TLR4:MD-2 complex	O00206 Q9Y6Y9	TLR4 LY96	--	--	--	--	--	--	--	--	1689	0.147486	0.0840561	0.0795147	6296	0.043989	0.0813898	0.58889	--	--	--	--	0.0940699	0.0584712	0.107654	0.376392	0.685863	--
ASXL1	Tumor necrosis factor receptor superfamily member 19	TAJ	Q9NS68	TNFRSF19	2058	0.00519002	0.185266	0.977654	976	0.156418	0.209224	0.454888	1689	0.0266001	0.0554307	0.631378	6296	0.0645224	0.0400709	0.107404	1892	0.00651062	0.104158	0.950166	0.0486686	0.0302558	0.10771	0.938561	0.685863	0.730106
Expanded_CHIP	Cathepsin S	Cathepsin S	P25774	CTSS	2058	0.015051	0.0281665	0.593154	976	-0.00185075	0.0459946	0.967912	1689	-0.00697701	0.0168406	0.678712	6296	-0.0266368	0.015458	0.0849064	1892	-0.0480871	0.0323265	0.137046	-0.0157671	0.00980528	0.107829	0.548633	0.685863	0.730106
CHIP	Immunoglobulin E	IgE	P01854	IGHE IGK@ IGL@	2058	-0.147086	0.254405	0.563223	976	-0.289975	0.368791	0.431905	1689	-0.14688	0.147256	0.318695	6296	-0.109313	0.129418	0.398338	1892	-0.0968309	0.231217	0.675421	-0.132465	0.0823863	0.107868	0.992751	0.685863	0.730106
Expanded_DNMT3A	Tyrosine-protein kinase HCK	HCK	P08631	HCK	2058	0.0178198	0.0566231	0.753016	976	-0.0703968	0.0788739	0.372349	1689	0.090128	0.0383718	0.0189532	6296	0.0246427	0.0317303	0.437407	1892	0.00231487	0.0511065	0.963877	0.0319696	0.0198893	0.107972	0.350436	0.685863	0.730106
TET2	Dual specificity mitogen-activated protein kinase kinase 2	MP2K2	P36507	MAP2K2	2058	-0.102313	0.0966018	0.289675	976	0.264498	0.13807	0.0557188	1689	0.0951644	0.0455158	0.0367015	6296	-0.0152465	0.0703366	0.828399	1892	0.0378343	0.107333	0.724509	0.0526701	0.0327693	0.107989	0.149655	0.685863	0.730106
TET2	Granulysin	Granulysin	P22749	GNLY	2058	0.00469145	0.197052	0.981008	976	0.163354	0.23939	0.495175	1689	0.0107221	0.0655654	0.870119	6296	-0.252869	0.0862928	0.00339819	1892	-0.180005	0.186512	0.33462	-0.0767146	0.0477348	0.108032	0.114899	0.685863	0.730106
JAK2	Neurogenic locus notch homolog protein 3	Notch-3	Q9UM47	NOTCH3	--	--	--	--	--	--	--	--	1689	0.0965958	0.0603663	0.109758	6296	0.0360547	0.0436312	0.408637	--	--	--	--	0.056829	0.0353616	0.108037	0.416324	0.685863	--
Expanded_CHIP	Fatty acid-binding protein, epidermal	FABPE	Q01469	FABP5	2058	-0.113149	0.0807485	0.161293	976	0.0759045	0.0956713	0.427759	1689	-0.0666196	0.0431087	0.122448	6296	-0.0169857	0.0388731	0.662161	1892	-0.0644155	0.0908742	0.478514	-0.040383	0.0251292	0.108052	0.542532	0.685863	0.730106
CHIP	Nicotinamide phosphoribosyltransferase	PBEF	P43490	NAMPT	2058	0.061088	0.0521197	0.241309	976	-0.0461193	0.0701761	0.511223	1689	0.00283265	0.0249841	0.909745	6296	0.0355484	0.0230283	0.122715	1892	0.0567871	0.0502213	0.258316	0.0240629	0.0149815	0.108235	0.574656	0.686038	0.730212
Expanded_CHIP	Eotaxin	Eotaxin	P51671	CCL11	2058	0.103892	0.0455614	0.0226976	976	-0.0317959	0.0674435	0.637436	1689	0.0250007	0.0285419	0.381197	6296	0.0134035	0.0236204	0.570426	1892	0.013727	0.0619549	0.824678	0.0254514	0.0158471	0.108261	0.408614	0.686038	0.730212
Expanded_TET2	Triosephosphate isomerase	Triosephosphate isomerase	P60174	TPI1	2058	0.0397811	0.0385133	0.301767	976	0.0712454	0.0693071	0.304239	1689	-0.00724574	0.0171622	0.672941	6296	0.062025	0.022628	0.00614151	1892	-0.0242312	0.0547503	0.658125	0.0198207	0.0123428	0.108306	0.114723	0.686038	0.730212
JAK2	Complement component C1q receptor	C1QR1	Q9NPY3	CD93	--	--	--	--	--	--	--	--	1689	0.0221162	0.0649628	0.733566	6296	-0.113373	0.0496826	0.0225264	--	--	--	--	-0.0633716	0.0394643	0.108319	0.0975832	0.686038	--
Expanded_TET2	Tyrosine-protein kinase Yes	YES	P07947	YES1	2058	-0.0231419	0.114092	0.839285	976	-0.0432682	0.0880823	0.623386	1689	-0.0369077	0.0241112	0.126032	6296	-0.016312	0.0605906	0.787772	1892	-0.016379	0.0986459	0.868145	-0.0334495	0.0208469	0.108597	0.997286	0.686736	0.730639
Expanded_ASXL1	Corticosteroid-binding globulin	CBG	P08185	SERPINA6	2058	-0.197948	0.277748	0.476121	976	0.327821	0.267285	0.220335	1689	-0.154464	0.0785097	0.0493007	6296	-0.0343676	0.0591085	0.56097	1892	-0.111595	0.188917	0.554788	-0.07151	0.0445684	0.108604	0.406594	0.686736	0.730639
TET2	Fibroblast growth factor 7	FGF7	P21781	FGF7	2058	0.0198552	0.0438819	0.650981	976	-0.023795	0.0611231	0.697149	1689	-0.00733405	0.0197189	0.709994	6296	-0.0580582	0.0261797	0.0266129	1892	-0.0351975	0.045142	0.435667	-0.0220215	0.013725	0.108608	0.486088	0.686736	0.730639
Expanded_CHIP	C5a anaphylatoxin	C5a	P01031	C5	2058	-0.0321759	0.0419387	0.443046	976	-0.0248272	0.0540493	0.646098	1689	0.0257984	0.0142823	0.0710544	6296	0.0143366	0.0108686	0.187191	1892	-0.0238108	0.0321484	0.459002	0.0129873	0.00809876	0.108799	0.436691	0.686988	0.730646
DNMT3A	Angiopoietin-4	Angiopoietin-4	Q9Y264	ANGPT4	2058	0.00652927	0.0516274	0.899373	976	-0.0143944	0.0847689	0.865199	1689	0.0167998	0.029891	0.57417	6296	0.0429308	0.0199637	0.0315589	1892	-0.0132617	0.0324858	0.683152	0.0224745	0.0140162	0.108833	0.630248	0.686988	0.730646
Expanded_ASXL1	Beta-2-microglobulin	b2-Microglobulin	P61769	B2M	2058	0.0999196	0.0829389	0.228448	976	-0.0149058	0.0691068	0.829276	1689	-0.00671336	0.0326352	0.837044	6296	0.0322277	0.0194769	0.0980437	1892	0.0643091	0.0704129	0.3612	0.0249372	0.0155578	0.108962	0.63694	0.686988	0.730646
Expanded_CHIP	cAMP-dependent protein kinase catalytic subunit alpha	PRKACA	P17612	PRKACA	2058	0.0288978	0.0253237	0.253949	976	-0.0366113	0.0385167	0.342095	1689	0.0201901	0.0113139	0.0745244	6296	0.00970281	0.0107541	0.366965	1892	-0.0233515	0.026053	0.370209	0.0112869	0.00704198	0.108979	0.349878	0.686988	0.730646
Expanded_JAK2	Neuronal cell adhesion molecule	Nr-CAM	Q92823	NRCAM	--	--	--	--	--	--	--	--	1689	0.0817414	0.101681	0.421571	6296	0.126811	0.0889241	0.153901	--	--	--	--	0.107279	0.0669374	0.109005	0.738639	0.686988	--
Expanded_TET2	14-3-3 protein beta/alpha	14-3-3 protein beta/alpha	P31946	YWHAB	2058	-0.105593	0.0366983	0.00405318	976	0.0311697	0.0519657	0.54878	1689	0.00429771	0.0168428	0.798627	6296	-0.0122127	0.0279789	0.662491	1892	-0.130568	0.0463785	0.00492675	-0.0200643	0.0125193	0.109008	0.00653374	0.686988	0.730646
ASXL1	[Pyruvate dehydrogenase (acetyl-transferring)] kinase isozyme 1, mitochondrial	PDK1	Q15118	PDK1	2058	-0.0943281	0.337145	0.779671	976	0.0978542	0.400371	0.80697	1689	0.12299	0.11845	0.299274	6296	0.141335	0.0834689	0.0904549	1892	-0.102598	0.183662	0.576489	0.0993924	0.0620785	0.10936	0.76664	0.688323	0.731814
Expanded_ASXL1	Interleukin-9	IL-9	P15248	IL9	2058	0.112761	0.239245	0.637464	976	-0.19832	0.22634	0.381149	1689	-0.0500677	0.0724278	0.48949	6296	-0.0762498	0.0467867	0.103209	1892	0.0619326	0.14465	0.668589	-0.0591591	0.0369549	0.109412	0.78264	0.688323	0.731814
DNMT3A	Plasma kallikrein	Prekallikrein	P03952	KLKB1	2058	-0.0154398	0.0419754	0.71304	976	-0.0115719	0.0856067	0.892503	1689	-0.000913381	0.0206074	0.964652	6296	0.016215	0.0146628	0.268832	1892	0.0968922	0.0336732	0.00405654	0.0172695	0.0107884	0.109432	0.13092	0.688323	0.731814
Expanded_JAK2	Interleukin-7 receptor subunit alpha	IL-7 Ra	P16871	IL7R	--	--	--	--	--	--	--	--	1689	0.0414605	0.0905263	0.647018	6296	0.16377	0.0906531	0.0708798	--	--	--	--	0.10253	0.0640565	0.109462	0.339729	0.688323	--
DNMT3A	Regenerating islet-derived protein 4	REG4	Q9BYZ8	REG4	2058	0.0573134	0.0532741	0.282138	976	-0.0105813	0.0725208	0.884027	1689	-0.0192654	0.0319115	0.546118	6296	0.0645922	0.0243283	0.00795055	1892	-0.027812	0.0484565	0.566069	0.0265259	0.016575	0.10952	0.173787	0.688323	0.731814
CHIP	Pituitary adenylate cyclase-activating polypeptide 27	PACAP-27	P18509	ADCYAP1	2058	-0.0860284	0.094385	0.362162	976	-0.0228799	0.141659	0.871725	1689	-0.018554	0.0373767	0.619676	6296	-0.0252707	0.0264015	0.33852	1892	-0.0580132	0.0502993	0.248915	-0.0307493	0.0192173	0.109581	0.93986	0.68833	0.731814
Expanded_ASXL1	Ubiquitin carboxyl-terminal hydrolase isozyme L1	PGP9.5	P09936	UCHL1	2058	0.0376478	0.125909	0.764966	976	0.088727	0.105552	0.400792	1689	-0.00293747	0.0564957	0.958539	6296	0.0604816	0.0358794	0.0919062	1892	0.0221186	0.11344	0.84543	0.044008	0.0275173	0.109757	0.890994	0.68901	0.732274
TET2	Ubiquitin carboxyl-terminal hydrolase 25	UBP25	Q9UHP3	USP25	2058	0.128194	0.135637	0.344709	976	-0.000604598	0.198902	0.997575	1689	0.07812	0.0441634	0.0771011	6296	0.0289526	0.0590185	0.62375	1892	-0.0594797	0.104212	0.568236	0.0513023	0.032083	0.109809	0.729932	0.68901	0.732274
Expanded_CHIP	Granulocyte colony-stimulating factor	G-CSF	P09919	CSF3	2058	-0.0598356	0.0678043	0.377627	976	0.0550544	0.118822	0.643236	1689	-0.0670422	0.0590354	0.256281	6296	-0.0547336	0.0426877	0.199826	1892	0.0115742	0.0850199	0.89173	-0.0449839	0.0281452	0.10998	0.845739	0.689704	0.732715
TET2	C-C motif chemokine 5	RANTES	P13501	CCL5	2058	0.103162	0.0917245	0.260854	976	-0.222146	0.125016	0.0759114	1689	-0.146626	0.049413	0.00304769	6296	0.0416672	0.0507545	0.411703	1892	-0.0789243	0.113135	0.485508	-0.0491114	0.0307332	0.110045	0.0186232	0.689734	0.732715
Expanded_CHIP	Immunoglobulin alpha Fc receptor	FCAR	P24071	FCAR	2058	0.0500966	0.0577867	0.386089	976	-0.0679887	0.0924376	0.462219	1689	-0.0285528	0.0216591	0.187594	6296	-0.0250873	0.0153931	0.103201	1892	0.0209729	0.0327328	0.521778	-0.0181934	0.0113947	0.110344	0.470646	0.689907	0.732715
Expanded_JAK2	Carbohydrate sulfotransferase 15	ST4S6	Q7LFX5	CHST15	--	--	--	--	--	--	--	--	1689	-0.0446458	0.064149	0.486547	6296	-0.0956178	0.0618237	0.122006	--	--	--	--	-0.0710724	0.0445153	0.110359	0.567232	0.689907	--
Expanded_CHIP	Netrin-1	NET1	O95631	NTN1	2058	0.0253615	0.0590735	0.667736	976	-0.0214737	0.0800978	0.788688	1689	-0.0285067	0.0232226	0.219797	6296	-0.0192365	0.0241296	0.425357	1892	-0.0612453	0.0505194	0.225552	-0.0240522	0.0150652	0.110368	0.858081	0.689907	0.732715
Expanded_TET2	Lamin-B1	Lamin-B1	P20700	LMNB1	2058	-0.00947133	0.0877291	0.914037	976	-0.121544	0.10105	0.229365	1689	-0.0107655	0.0458309	0.814318	6296	-0.0662741	0.0567217	0.242687	1892	-0.10788	0.0835131	0.1966	-0.0469078	0.0293846	0.110412	0.735918	0.689907	0.732715
DNMT3A	Killer cell lectin-like receptor subfamily F member 1	KLRF1	Q9NZS2	KLRF1	2058	-0.0634322	0.0645152	0.325623	976	-0.0892174	0.108917	0.412927	1689	-0.0290531	0.030544	0.34165	6296	-0.015598	0.0164285	0.342433	1892	-0.0125364	0.0290999	0.66666	-0.0201352	0.0126164	0.110498	0.897056	0.689907	0.732715
JAK2	Fibroblast growth factor 4	FGF-4	P08620	FGF4	--	--	--	--	--	--	--	--	1689	-0.168873	0.105851	0.110821	6296	-0.0640054	0.0814188	0.431824	--	--	--	--	-0.102987	0.0645359	0.110532	0.432291	0.689907	--
Expanded_TET2	Mammaglobin-B	Mammaglobin 2	O75556	SCGB2A1	2058	-0.081588	0.0375241	0.0298012	976	-0.067099	0.0383706	0.0806793	1689	-0.0195252	0.0163118	0.231483	6296	0.0160657	0.020395	0.430888	1892	-0.0100384	0.0496591	0.839826	-0.0178888	0.0112103	0.110544	0.119291	0.689907	0.732715
ASXL1	Protein kinase C zeta type	PKC-Z	Q05513	PRKCZ	2058	-0.0825084	0.150108	0.582613	976	-0.102755	0.151679	0.498291	1689	-0.0305898	0.0508187	0.547298	6296	-0.0567322	0.0371719	0.127009	1892	0.0321145	0.0972087	0.741161	-0.0441762	0.027686	0.110574	0.90738	0.689907	0.732715
ASXL1	Dickkopf-related protein 1	DKK1	O94907	DKK1	2058	0.0975282	0.157804	0.536624	976	-0.124312	0.178008	0.485136	1689	0.011792	0.0566582	0.835157	6296	-0.121499	0.0422137	0.00401341	1892	0.175832	0.113996	0.123141	-0.0499184	0.0312905	0.110641	0.0603282	0.689907	0.732715
CHIP	CD63 antigen	CD63	P08962	CD63	2058	-0.0193202	0.0524673	0.712739	976	-0.0459907	0.0713531	0.519381	1689	0.00745351	0.0458662	0.870928	6296	-0.0716762	0.0363269	0.0485299	1892	-0.021622	0.0679842	0.750488	-0.0355876	0.0223096	0.110674	0.730771	0.689907	0.732715
TET2	Matrix metalloproteinase-16	MMP-16	P51512	MMP16	2058	-0.125101	0.143492	0.383405	976	0.430638	0.167219	0.010173	1689	0.123541	0.0549107	0.0245917	6296	-0.0353751	0.0576389	0.539411	1892	0.0650824	0.109687	0.553025	0.0563168	0.0353531	0.111164	0.0308549	0.692536	0.735246
CHIP	Adenylate kinase isoenzyme 1	Myokinase, human	P00568	AK1	2058	-0.000263504	0.0218906	0.990397	976	0.0305913	0.0257999	0.236045	1689	0.0270148	0.012745	0.0341878	6296	0.00665499	0.00799529	0.405236	1892	-0.0177007	0.0190736	0.353521	0.00949519	0.00596151	0.111216	0.29601	0.692536	0.735246
Expanded_DNMT3A	Follicle stimulating hormone	FSH	P01215, P01225	CGA FSHB	2058	0.0582744	0.117915	0.621214	976	-0.105288	0.169015	0.533473	1689	-0.134276	0.0537547	0.0125904	6296	-0.0322462	0.0637893	0.613219	1892	0.138782	0.119387	0.245207	-0.0574205	0.0360629	0.111332	0.2034	0.692883	0.735484
TET2	Secreted frizzled-related protein 1	SARP-2	Q8N474	SFRP1	2058	-0.0615423	0.0808857	0.446833	976	-0.0693528	0.122516	0.571484	1689	-0.0427669	0.0356429	0.230364	6296	-0.0268152	0.050148	0.592862	1892	-0.0332243	0.0991032	0.737475	-0.0409916	0.0257678	0.111652	0.995015	0.694498	0.737067
DNMT3A	Semaphorin-3A	Semaphorin 3A	Q14563	SEMA3A	2058	-0.0100529	0.0586076	0.863826	976	0.0114943	0.0832019	0.890153	1689	0.0281468	0.0428993	0.511844	6296	0.0414931	0.028782	0.149457	1892	0.0316313	0.03923	0.420174	0.0298564	0.0187783	0.111848	0.953832	0.695335	0.737825
Expanded_JAK2	Serine/threonine-protein kinase PAK 6	PAK6	Q9NQU5	PAK6	--	--	--	--	--	--	--	--	1689	-0.42881	0.154446	0.00555901	6296	0.113176	0.168153	0.500936	--	--	--	--	-0.180803	0.113747	0.111943	0.0176048	0.695356	--
Expanded_CHIP	Fibroblast growth factor receptor 3	FGFR-3	P22607	FGFR3	2058	-0.0287252	0.0423271	0.49744	976	0.0794713	0.0702105	0.257976	1689	0.0557007	0.0206632	0.00709789	6296	0.00303194	0.0143565	0.832747	1892	0.00540473	0.0303438	0.858651	0.0167155	0.010517	0.111975	0.161144	0.695356	0.737855
CHIP	Retinoblastoma-associated protein	Rb	P06400	RB1	2058	-0.0136303	0.0516939	0.792059	976	0.0150488	0.0764626	0.844019	1689	0.0250144	0.0171322	0.144463	6296	0.0112384	0.012408	0.365112	1892	0.0116476	0.0248717	0.639621	0.0144663	0.00910444	0.112077	0.944369	0.695356	0.737855
Expanded_DNMT3A	Sphingosine kinase 2	SPHK2	Q9NRA0	SPHK2	2058	-0.00460742	0.0595445	0.938331	976	-0.0201631	0.0839886	0.81033	1689	-0.0219436	0.033612	0.513945	6296	-0.0266589	0.0252507	0.291115	1892	-0.0732334	0.0544625	0.178905	-0.0280239	0.0176378	0.112093	0.926257	0.695356	0.737855
Expanded_ASXL1	AT-rich interactive domain-containing protein 3A	ARI3A	Q99856	ARID3A	2058	-0.00395938	0.180887	0.982539	976	-0.0911785	0.186068	0.624233	1689	0.130093	0.0797949	0.103223	6296	0.051419	0.0386329	0.18325	1892	-0.0330481	0.109793	0.763446	0.0509422	0.0321168	0.112704	0.690835	0.697535	0.738757
Expanded_CHIP	Glucagon	Glucagon	P01275	GCG	2058	0.112045	0.0800616	0.161822	976	-0.101806	0.110477	0.357029	1689	0.0893413	0.0390831	0.0223868	6296	-0.00691014	0.0331875	0.835068	1892	0.0512248	0.0745047	0.491833	0.0356352	0.0224694	0.112752	0.196618	0.697535	0.738757
Expanded_ASXL1	Leptin receptor, soluble	sLeptin R	P48357	LEPR	2058	0.0837229	0.504998	0.86834	976	0.279041	0.39584	0.481032	1689	0.0989287	0.166347	0.552118	6296	-0.318196	0.111654	0.00438874	1892	0.176037	0.351052	0.616112	-0.13661	0.0861396	0.112758	0.150516	0.697535	0.738757
Expanded_ASXL1	Bone morphogenetic protein 6	BMP-6	P22004	BMP6	2058	0.0854599	0.135381	0.527945	976	0.101868	0.101822	0.317357	1689	-0.026069	0.0414012	0.529	6296	-0.0522703	0.0267686	0.0509037	1892	-0.0115542	0.10722	0.914197	-0.033682	0.0212383	0.11276	0.540359	0.697535	0.738757
Expanded_JAK2	Limbic system-associated membrane protein	LSAMP	Q13449	LSAMP	--	--	--	--	--	--	--	--	1689	-0.0802522	0.0591512	0.175056	6296	-0.0528504	0.0598754	0.377448	--	--	--	--	-0.066718	0.0420799	0.112851	0.744751	0.697535	--
DNMT3A	6-phosphogluconate dehydrogenase, decarboxylating	6-Phosphogluconate dehydrogenase	P52209	PGD	2058	0.00778943	0.064444	0.903805	976	0.0638416	0.0457	0.162763	1689	-0.0480571	0.0194443	0.0135556	6296	-0.020668	0.0234008	0.377153	1892	0.0257742	0.0448119	0.565252	-0.0210194	0.0132585	0.112886	0.154261	0.697535	0.738757
DNMT3A	Fibroblast growth factor receptor 3	FGFR-3	P22607	FGFR3	2058	-0.0150605	0.0504628	0.765393	976	0.0634043	0.0847319	0.454477	1689	0.0578872	0.026059	0.0264626	6296	0.00900608	0.0162513	0.579478	1892	0.00870065	0.0266193	0.743816	0.0186805	0.0117833	0.11289	0.480281	0.697535	0.738757
TET2	Tyrosine-protein kinase Lyn, isoform B	LYNB	P07948	LYN	2058	0.10475	0.0468223	0.0253852	976	0.00722482	0.0889808	0.935305	1689	-0.0143268	0.0209747	0.494673	6296	0.0525791	0.0293857	0.0736198	1892	0.104477	0.0627474	0.0960783	0.0242652	0.0153078	0.112931	0.0626359	0.697535	0.738757
Expanded_DNMT3A	Tumor necrosis factor	TNF-a	P01375	TNF	2058	0.0289653	0.0890191	0.744926	976	0.081688	0.106267	0.442266	1689	-0.0392441	0.0349638	0.26185	6296	-0.027257	0.0231625	0.239332	1892	-0.0422865	0.0460135	0.358217	-0.0273051	0.0172286	0.112995	0.795407	0.697541	0.738757
DNMT3A	Fibroblast growth factor 5	FGF-5	P12034	FGF5	2058	-0.231551	0.0909785	0.010999	976	-0.0737339	0.12638	0.559748	1689	0.0152075	0.0303561	0.61646	6296	-0.0305316	0.0275665	0.268096	1892	-0.0709942	0.048097	0.140101	-0.0288233	0.0182064	0.113389	0.0927537	0.697541	0.738757
TET2	NKG2D ligand 1	ULBP-1	Q9BZM6	ULBP1	2058	0.110808	0.178659	0.535183	976	-0.328747	0.252189	0.192711	1689	0.1076	0.0463905	0.0204948	6296	0.0293789	0.0669908	0.661002	1892	-0.161706	0.126238	0.200373	0.0560644	0.0354152	0.113408	0.14736	0.697541	0.738757
TET2	BH3-interacting domain death agonist	BID	P55957	BID	2058	-0.0480029	0.109087	0.659954	976	-0.221387	0.20894	0.289621	1689	-0.0276646	0.042528	0.515459	6296	-0.0794928	0.0609569	0.192254	1892	-0.0531686	0.106463	0.617553	-0.0496318	0.0313543	0.113437	0.880752	0.697541	0.738757
Expanded_TET2	Coactosin-like protein	Coactosin-like protein	Q14019	COTL1	2058	-0.114537	0.0778366	0.141313	976	-0.011319	0.097118	0.907243	1689	-0.0341235	0.0300406	0.256162	6296	-0.00748464	0.0419209	0.858303	1892	-0.0584942	0.073029	0.423253	-0.0342481	0.0216385	0.113481	0.802023	0.697541	0.738757
Expanded_DNMT3A	Plasma kallikrein	Prekallikrein	P03952	KLKB1	2058	-0.0059331	0.0437526	0.892147	976	-0.0126471	0.0898456	0.888087	1689	0.00987441	0.0226917	0.663508	6296	0.0146896	0.017627	0.404674	1892	0.125644	0.0443094	0.00462507	0.0199147	0.0125827	0.113489	0.167474	0.697541	0.738757
JAK2	Histone H2B type 2-E	H2B2E	Q16778	HIST2H2BE	--	--	--	--	--	--	--	--	1689	-0.101	0.0824889	0.220975	6296	-0.062093	0.057797	0.282717	--	--	--	--	-0.0749043	0.0473344	0.113547	0.699287	0.697541	--
ASXL1	Kunitz-type protease inhibitor 1	HAI-1	O43278	SPINT1	2058	-0.0108663	0.361408	0.976017	976	-0.120239	0.195125	0.537909	1689	-0.0164467	0.0825703	0.842144	6296	-0.0600916	0.0444237	0.176204	1892	-0.372941	0.252532	0.139902	-0.0596749	0.0377158	0.113598	0.749075	0.697541	0.738757
Expanded_DNMT3A	Lipopolysaccharide-binding protein	LBP	P18428	LBP	2058	0.0442262	0.0461755	0.338288	976	0.0320116	0.0565063	0.571185	1689	-0.0346128	0.0161026	0.0317416	6296	-0.0153963	0.0138165	0.265176	1892	0.0301362	0.0380947	0.428999	-0.0153891	0.0097283	0.113675	0.265088	0.697541	0.738757
JAK2	Neurogenic locus notch homolog protein 2	NOTC2	Q04721	NOTCH2	--	--	--	--	--	--	--	--	1689	-0.279017	0.146897	0.0576882	6296	-0.0405556	0.164776	0.805593	--	--	--	--	-0.173421	0.10965	0.113745	0.280034	0.697541	--
Expanded_DNMT3A	Metalloproteinase inhibitor 1	TIMP-1	P01033	TIMP1	2058	-0.0133862	0.0332872	0.687622	976	0.0705041	0.0323077	0.0293453	1689	0.0206559	0.018347	0.260399	6296	0.0144151	0.0153312	0.34713	1892	-0.0375869	0.0408312	0.357413	0.0160664	0.010161	0.113836	0.246594	0.697541	0.738757
CHIP	Interleukin-17 receptor C	IL-17 RC	Q8NAC3	IL17RC	2058	0.031021	0.063878	0.627284	976	-0.0991034	0.0826431	0.230774	1689	0.0446354	0.0369719	0.227502	6296	0.031875	0.0291932	0.274935	1892	0.053591	0.0546349	0.326777	0.03082	0.0194941	0.11388	0.594224	0.697541	0.738757
CHIP	Complement factor I	Factor I	P05156	CFI	2058	0.0218241	0.0184197	0.236228	976	0.0320213	0.0223303	0.151921	1689	-0.00358891	0.0105808	0.73451	6296	0.0086698	0.00703749	0.218017	1892	0.00936139	0.0159973	0.558496	0.0081118	0.00513098	0.11389	0.568608	0.697541	0.738757
JAK2	Immunoglobulin G	IgG	P01857	IGHG1 IGHG2 IGHG3 IGHG4 IGK@ IGL@	--	--	--	--	--	--	--	--	1689	0.0624339	0.0608787	0.305259	6296	0.0492854	0.0405183	0.223889	--	--	--	--	0.0533218	0.0337305	0.11392	0.857312	0.697541	--
Expanded_JAK2	High affinity immunoglobulin gamma Fc receptor I	FCGR1	P12314	FCGR1A	--	--	--	--	--	--	--	--	1689	0.0345307	0.125862	0.783848	6296	0.330356	0.153207	0.031101	--	--	--	--	0.153732	0.0972525	0.113935	0.135704	0.697541	--
JAK2	SLIT and NTRK-like protein 5	SLIK5	O94991	SLITRK5	--	--	--	--	--	--	--	--	1689	-0.0459923	0.0877397	0.600218	6296	-0.131763	0.0794752	0.0973851	--	--	--	--	-0.0931067	0.0589031	0.113952	0.468746	0.697541	--
Expanded_CHIP	C-C motif chemokine 21	6Ckine	O00585	CCL21	2058	0.0366107	0.0416747	0.379786	976	-0.0326837	0.0631298	0.604778	1689	-0.0450587	0.0304049	0.138547	6296	-0.0353512	0.0255346	0.166273	1892	-0.0214915	0.0559909	0.701144	-0.0257732	0.0163058	0.113966	0.591551	0.697541	0.738757
Expanded_TET2	C5a anaphylatoxin	C5a	P01031	C5	2058	0.0518137	0.0977208	0.596018	976	-0.159783	0.113956	0.161212	1689	0.0524356	0.0254019	0.0391542	6296	-0.00353648	0.0370845	0.92403	1892	0.0609063	0.0833496	0.465038	0.0309617	0.0196019	0.114216	0.335912	0.698402	0.738757
DNMT3A	C-C motif chemokine 28	CCL28	Q9NRJ3	CCL28	2058	-0.0611073	0.061826	0.323089	976	0.261524	0.0954363	0.00625877	1689	0.0179371	0.036417	0.6224	6296	0.0276777	0.0262998	0.292661	1892	0.053972	0.05305	0.309109	0.0291968	0.0184852	0.114229	0.0787173	0.698402	0.738757
Expanded_CHIP	Complement factor I	Factor I	P05156	CFI	2058	0.0120518	0.0193583	0.533643	976	0.0378107	0.0233218	0.105309	1689	0.00457783	0.0113267	0.686146	6296	0.0082548	0.00860587	0.337493	1892	0.00716905	0.0220433	0.745047	0.00945992	0.00599092	0.114326	0.788558	0.698559	0.738757
Expanded_JAK2	EGF-containing fibulin-like extracellular matrix protein 1	FBLN3	Q12805	EFEMP1	--	--	--	--	--	--	--	--	1689	-0.0562288	0.053771	0.295852	6296	-0.0595322	0.0503029	0.236667	--	--	--	--	-0.0579904	0.0367344	0.114419	0.964216	0.698559	--
Expanded_ASXL1	R-spondin-3	RSPO3	Q9BXY4	RSPO3	2058	-0.2013	0.212232	0.342994	976	-0.142575	0.225435	0.527254	1689	-0.0692411	0.0683998	0.311545	6296	-0.0387788	0.0492707	0.431279	1892	-0.0992305	0.159429	0.533751	-0.0593478	0.0376117	0.114587	0.932807	0.698559	0.738757
ASXL1	Neutrophil collagenase	MMP-8	P22894	MMP8	2058	-0.481347	0.247495	0.0519307	976	-0.516191	0.269346	0.0556204	1689	0.0981728	0.0877086	0.263175	6296	-0.108235	0.0597693	0.0702087	1892	-0.049093	0.146169	0.737013	-0.0714976	0.0453221	0.114671	0.0475033	0.698559	0.738757
Expanded_CHIP	Calpain I	Calpain I	P07384 P04632	CAPN1 CAPNS1	2058	-0.00554966	0.0161962	0.731897	976	-7.72735e-05	0.0306339	0.997988	1689	-0.0266051	0.0134733	0.0484767	6296	-0.0127033	0.0114491	0.26724	1892	0.0191333	0.0216533	0.377018	-0.0111128	0.00704503	0.114704	0.471767	0.698559	0.738757
Expanded_CHIP	Hepatocyte growth factor receptor	Met	P08581	MET	2058	-0.0428518	0.0305924	0.16145	976	-0.0577107	0.0347251	0.0968716	1689	-0.0264297	0.0150407	0.0790706	6296	0.002982	0.012504	0.811514	1892	0.0170845	0.0419728	0.684029	-0.013681	0.00867707	0.114869	0.2355	0.698559	0.738757
DNMT3A	NSFL1 cofactor p47	NSF1C	Q9UNZ2	NSFL1C	2058	-0.0112945	0.0242872	0.641954	976	-0.0167889	0.0334463	0.615814	1689	-0.00958735	0.0171597	0.576435	6296	-0.014201	0.0124132	0.252657	1892	-0.0171541	0.0244781	0.483521	-0.0132569	0.00840837	0.114881	0.998917	0.698559	0.738757
ASXL1	Immunoglobulin alpha Fc receptor	FCAR	P24071	FCAR	2058	0.0818748	0.214174	0.702293	976	-0.11691	0.259689	0.652679	1689	0.00901477	0.0562057	0.872595	6296	-0.0527375	0.0305504	0.0843528	1892	-0.0573423	0.0791512	0.468874	-0.039611	0.0251241	0.114885	0.845304	0.698559	0.738757
DNMT3A	C-type lectin domain family 4 member M	DC-SIGNR	Q9H2X3	CLEC4M	2058	0.00961222	0.0196306	0.624432	976	0.0069816	0.026061	0.788841	1689	0.0204745	0.0151713	0.177348	6296	0.010811	0.0119525	0.365766	1892	0.0044155	0.0202945	0.827788	0.0118036	0.00748697	0.114899	0.972246	0.698559	0.738757
Expanded_CHIP	Ephrin type-B receptor 6	EphB6	O15197	EPHB6	2058	0.028115	0.0214362	0.189819	976	0.0275625	0.0238649	0.248418	1689	0.0161678	0.0116826	0.166574	6296	0.00120161	0.0107945	0.911369	1892	-0.00282811	0.0225635	0.900268	0.0106762	0.00677204	0.114909	0.64248	0.698559	0.738757
Expanded_DNMT3A	S-phase kinase-associated protein 1	SKP1	P63208	SKP1	2058	-0.0614943	0.0334218	0.0659246	976	-0.0109331	0.0569828	0.847889	1689	0.00255331	0.0139465	0.854759	6296	-0.0158819	0.0119542	0.18404	1892	-0.0198328	0.0227143	0.382702	-0.0127529	0.00808968	0.114924	0.478176	0.698559	0.738757
Expanded_CHIP	Spectrin alpha chain, non-erythrocytic 1	SPTA2	Q13813	SPTAN1	2058	-0.0274512	0.0552465	0.619324	976	-0.00195049	0.112354	0.986153	1689	-0.0226573	0.020352	0.265757	6296	-0.0106437	0.0201582	0.597511	1892	-0.0470218	0.0386013	0.223331	-0.0204261	0.0129606	0.115024	0.943022	0.698795	0.738757
Expanded_ASXL1	Complement C3b, inactivated	iC3b	P01024	C3	2058	0.190072	0.145402	0.191289	976	-0.163056	0.1161	0.160527	1689	0.0295156	0.0412064	0.473918	6296	0.0399386	0.0238972	0.094719	1892	-0.0262513	0.0831781	0.75234	0.0308582	0.0195888	0.115188	0.330213	0.698944	0.738757
Expanded_CHIP	Biglycan	BGN	P21810	BGN	2058	-0.0267277	0.0245951	0.277297	976	-0.0692486	0.0353493	0.0504204	1689	-0.00935323	0.0186712	0.616479	6296	-0.00479384	0.0165982	0.772731	1892	-0.0142761	0.0343303	0.677573	-0.0159126	0.0101015	0.115193	0.550431	0.698944	0.738757
Expanded_DNMT3A	Ectonucleoside triphosphate diphosphohydrolase 5	ENTP5	O75356	ENTPD5	2058	0.0551843	0.0417319	0.186202	976	0.00403026	0.057025	0.943672	1689	0.0268477	0.02697	0.319659	6296	0.025534	0.022349	0.253285	1892	-0.0323832	0.049285	0.511225	0.0230448	0.0146328	0.115287	0.735499	0.698944	0.738757
CHIP	Cathepsin S	Cathepsin S	P25774	CTSS	2058	-0.00491198	0.0268094	0.854645	976	-0.00121884	0.0440255	0.97792	1689	-0.00769487	0.0157311	0.624801	6296	-0.0212531	0.0126416	0.0927731	1892	-0.00821563	0.0234752	0.726402	-0.0132991	0.00844544	0.115325	0.94594	0.698944	0.738757
ASXL1	Low molecular weight phosphotyrosine protein phosphatase	PPAC	P24666	ACP1	2058	1.16104	0.410758	0.00475186	976	-0.12952	0.516473	0.802043	1689	-0.0480433	0.176847	0.785914	6296	-0.294593	0.114656	0.010212	1892	-0.0355014	0.273477	0.896727	-0.137496	0.0873405	0.11543	0.0154763	0.698944	0.738757
Expanded_JAK2	Pyridoxal kinase	PDXK	O00764	PDXK	--	--	--	--	--	--	--	--	1689	0.187415	0.0868694	0.0311188	6296	-0.00391844	0.0962345	0.967522	--	--	--	--	0.101509	0.0644834	0.115446	0.139986	0.698944	--
Expanded_ASXL1	Fibroblast growth factor 23	FGF23	Q9GZV9	FGF23	2058	-0.367259	0.359967	0.30773	976	0.000689214	0.272468	0.997982	1689	0.024289	0.111842	0.828102	6296	0.142491	0.0638152	0.0255938	1892	-0.123229	0.185113	0.505692	0.0811717	0.0515799	0.115555	0.400571	0.698944	0.738757
Expanded_ASXL1	Ephrin-A2	Ephrin-A2	O43921	EFNA2	2058	-0.0694053	0.104053	0.504839	976	-0.101926	0.0831524	0.220601	1689	-0.00145558	0.0450011	0.974201	6296	-0.0250916	0.0235625	0.286965	1892	-0.126585	0.0957531	0.186339	-0.030621	0.0194586	0.11557	0.670994	0.698944	0.738757
JAK2	Complement factor B	Factor B	P00751	CFB	--	--	--	--	--	--	--	--	1689	0.0501164	0.0620155	0.419136	6296	-0.133073	0.049871	0.00764248	--	--	--	--	-0.0611308	0.0388635	0.115728	0.0213383	0.698944	--
Expanded_ASXL1	Interferon alpha-2	IFN-aA	P01563	IFNA2	2058	-0.0652555	0.151331	0.666362	976	-0.0358039	0.124703	0.774091	1689	-0.043612	0.0462882	0.346239	6296	-0.0301916	0.0231293	0.191825	1892	0.0235075	0.0964798	0.807528	-0.031127	0.0197975	0.115887	0.978422	0.698944	0.738757
DNMT3A	SPARC-like protein 1	SPARCL1	Q14515	SPARCL1	2058	0.016511	0.0357823	0.644542	976	-0.00671177	0.0534355	0.900072	1689	0.000783305	0.0231436	0.973005	6296	-0.0378135	0.0198951	0.057395	1892	-0.0482135	0.0337903	0.153797	-0.0196474	0.0124995	0.115985	0.492087	0.698944	0.738757
TET2	Galectin-3	Galectin-3	P17931	LGALS3	2058	0.0114097	0.0577548	0.843414	976	-0.0175998	0.0754797	0.81568	1689	-0.0309155	0.030995	0.318702	6296	-0.0472086	0.0334356	0.158023	1892	-0.0289468	0.0655761	0.65896	-0.0305713	0.0194504	0.116006	0.937611	0.698944	0.738757
DNMT3A	Thrombopoietin	Tpo	P40225	THPO	2058	0.0032241	0.0672852	0.961787	976	0.0801052	0.0890235	0.368454	1689	-0.00711011	0.0290057	0.806388	6296	-0.0436063	0.0262166	0.0963012	1892	-0.0555162	0.0409991	0.175879	-0.0262454	0.0167003	0.116054	0.55742	0.698944	0.738757
TET2	Repulsive guidance molecule A	RGMA	Q96B86	RGMA	2058	-0.0323509	0.050447	0.521411	976	-0.0742247	0.0593182	0.211149	1689	-0.0400307	0.023649	0.090704	6296	0.029031	0.0285785	0.30975	1892	-0.0952805	0.0568027	0.0936387	-0.0248451	0.0158124	0.116126	0.183379	0.698944	0.738757
ASXL1	Interleukin-1 receptor type 2	IL-1 sRII	P27930	IL1R2	2058	0.0503591	0.142878	0.724529	976	0.0845539	0.125338	0.500096	1689	0.0581238	0.0500945	0.246105	6296	0.0379108	0.0344978	0.27184	1892	-0.0505451	0.118399	0.669501	0.0416526	0.0265117	0.116159	0.932021	0.698944	0.738757
TET2	Superoxide dismutase [Cu-Zn]	SOD	P00441	SOD1	2058	0.0975904	0.0577219	0.0910506	976	0.348178	0.0965113	0.000325858	1689	-0.00926819	0.0245158	0.705443	6296	0.0504768	0.0358684	0.159396	1892	-0.0103395	0.0610398	0.865509	0.0281391	0.0179115	0.11618	0.00367418	0.698944	0.738757
Expanded_DNMT3A	Alpha-1-antitrypsin	a1-Antitrypsin	P01009	SERPINA1	2058	0.0206099	0.0387372	0.594755	976	0.0849119	0.0663431	0.200911	1689	0.0242763	0.0322043	0.451065	6296	0.0297295	0.035485	0.402174	1892	0.0163249	0.0451323	0.71761	0.0280181	0.0178375	0.116242	0.930933	0.698944	0.738757
CHIP	Leucine-rich repeat transmembrane neuronal protein 3	LRRT3	Q86VH5	LRRTM3	2058	-0.0622011	0.0611944	0.309538	976	-0.045945	0.0573864	0.423558	1689	0.0115033	0.023306	0.621672	6296	-0.0368717	0.0186805	0.0484489	1892	-0.00896536	0.0395816	0.820836	-0.0204148	0.0130017	0.116376	0.493314	0.698944	0.738757
Expanded_DNMT3A	Plexin-C1	PLXC1	O60486	PLXNC1	2058	-0.0346469	0.0416455	0.405538	976	0.0128385	0.0485802	0.791628	1689	0.00555575	0.0312327	0.858838	6296	-0.0535292	0.0265807	0.0440698	1892	-0.0319963	0.05033	0.525033	-0.0253511	0.0161467	0.116405	0.593857	0.698944	0.738757
DNMT3A	Peptide YY	PYY	P10082	PYY	2058	0.0668686	0.04972	0.17881	976	-0.0406923	0.0681313	0.55048	1689	0.0680869	0.0347025	0.0499313	6296	-0.00346391	0.0327209	0.915695	1892	0.0276805	0.0491558	0.573425	0.029677	0.0189043	0.11645	0.422645	0.698944	0.738757
DNMT3A	Heparan-sulfate 6-O-sulfotransferase 1	H6ST1	O60243	HS6ST1	2058	0.0152208	0.0243577	0.532119	976	-0.0366938	0.0363043	0.312415	1689	0.00750872	0.0175015	0.667956	6296	0.0177972	0.0124485	0.152864	1892	0.0229231	0.0211785	0.279232	0.0130828	0.00833578	0.116537	0.671981	0.698944	0.738757
CHIP	Neuronal growth regulator 1	NEGR1	Q7Z3B1	NEGR1	2058	-0.014822	0.015987	0.353972	976	-0.0112478	0.0228837	0.623176	1689	-0.00108081	0.00882384	0.902528	6296	-0.0103631	0.00607194	0.087924	1892	0.00410346	0.0140931	0.770956	-0.0069608	0.00443573	0.116588	0.799548	0.698944	0.738757
TET2	Mammaglobin-B	Mammaglobin 2	O75556	SCGB2A1	2058	-0.0685271	0.0362893	0.0591233	976	-0.067099	0.0383706	0.0806793	1689	-0.026299	0.0157775	0.0957327	6296	0.005676	0.0143654	0.692771	1892	0.0171268	0.0387155	0.65827	-0.0149816	0.00954821	0.116638	0.121226	0.698944	0.738757
Expanded_TET2	Artemin	Artemin	Q5T4W7	ARTN	2058	0.152758	0.132825	0.250253	976	-0.13249	0.221368	0.549652	1689	-0.109335	0.0497565	0.0281333	6296	0.0782997	0.113107	0.488798	1892	-0.150577	0.153445	0.326574	-0.063962	0.0407688	0.116672	0.240595	0.698944	0.738757
Expanded_JAK2	Aurora kinase A	Aurora kinase A	O14965	AURKA	--	--	--	--	--	--	--	--	1689	-0.123457	0.118581	0.297977	6296	-0.185049	0.152146	0.223933	--	--	--	--	-0.146732	0.0935291	0.116686	0.7495	0.698944	--
Expanded_DNMT3A	Glutathione S-transferase A3	GSTA3	Q16772	GSTA3	2058	0.0567165	0.14278	0.69124	976	-0.321627	0.211801	0.129229	1689	-0.0822358	0.0918386	0.370686	6296	-0.0456585	0.0702958	0.516027	1892	-0.144191	0.117526	0.220026	-0.0727749	0.0463902	0.116704	0.603686	0.698944	0.738757
ASXL1	C-type mannose receptor 2	MRC2	Q9UBG0	MRC2	2058	-0.007743	0.0915901	0.932636	976	-0.101176	0.0843639	0.23073	1689	0.00158973	0.0365753	0.965336	6296	-0.0260623	0.0211355	0.217583	1892	-0.0877457	0.0659296	0.18339	-0.0266061	0.0169616	0.116739	0.684662	0.698944	0.738757
JAK2	T-lymphocyte surface antigen Ly-9	LY9	Q9HBG7	LY9	--	--	--	--	--	--	--	--	1689	-0.0555724	0.0972071	0.567611	6296	-0.150938	0.0929792	0.104564	--	--	--	--	-0.105374	0.0671912	0.116817	0.478349	0.698944	--
JAK2	Fibroblast growth factor 18	FGF-18	O76093	FGF18	--	--	--	--	--	--	--	--	1689	0.0110558	0.123121	0.92846	6296	0.189667	0.098091	0.0532107	--	--	--	--	0.120316	0.0767195	0.116822	0.256534	0.698944	--
ASXL1	Interferon alpha-2	IFN-aA	P01563	IFNA2	2058	-0.0243306	0.117428	0.835877	976	-0.0358039	0.124703	0.774091	1689	-0.0174376	0.0407764	0.668971	6296	-0.0322888	0.0213898	0.131212	1892	-0.0123315	0.0729693	0.865819	-0.028101	0.0179266	0.116984	0.997029	0.698944	0.739007
Expanded_ASXL1	Ectonucleoside triphosphate diphosphohydrolase 5	ENTP5	O75356	ENTPD5	2058	0.00143391	0.160471	0.992871	976	-0.0915511	0.126475	0.469332	1689	0.0214935	0.057246	0.707368	6296	-0.0755416	0.0352361	0.0320821	1892	0.0780362	0.13652	0.567657	-0.044063	0.0281097	0.116988	0.536183	0.698944	0.739007
Expanded_DNMT3A	PolyUbiquitin K63-linked	PolyUbiquitin K63	P0CG48	UBC	2058	-0.0584697	0.043021	0.174271	976	-0.0211549	0.0718209	0.768404	1689	-0.0119865	0.0250634	0.63254	6296	-0.0265445	0.0235246	0.259206	1892	-0.00783088	0.0446896	0.86092	-0.0230181	0.0146903	0.117142	0.908058	0.698944	0.739007
JAK2	MAP kinase-activated protein kinase 2	MAPK2	P49137	MAPKAPK2	--	--	--	--	--	--	--	--	1689	-0.492671	0.119136	3.72553e-05	6296	0.278137	0.128707	0.0307334	--	--	--	--	-0.136989	0.0874301	0.117153	1.10767e-05	0.698944	--
Expanded_CHIP	Hepatitis A virus cellular receptor 2	TIMD3	Q8TDQ0	HAVCR2	2058	0.0442678	0.0242358	0.0679173	976	-0.00863255	0.0422481	0.838142	1689	-0.0301614	0.0201911	0.135422	6296	-0.0409797	0.0200886	0.0413985	1892	-0.0498563	0.0382661	0.192781	-0.0176535	0.0112676	0.117173	0.0607592	0.698944	0.739007
CHIP	Macrophage-capping protein	CAPG	P40121	CAPG	2058	0.00580297	0.0473649	0.902503	976	-0.032605	0.0733109	0.656607	1689	-0.0330971	0.0250237	0.186144	6296	-0.0156806	0.0202117	0.437888	1892	-0.0265644	0.0353927	0.453015	-0.0211738	0.0135148	0.117181	0.95464	0.698944	0.739007
DNMT3A	Galectin-9	LEG9	O00182	LGALS9	2058	-0.0672562	0.0603643	0.26534	976	-0.0630904	0.0745003	0.397303	1689	0.0548372	0.0321551	0.0883121	6296	0.0536577	0.0222101	0.0157247	1892	-0.0447586	0.0379004	0.237777	0.0243244	0.0155321	0.117331	0.0468398	0.699255	0.739089
CHIP	Glutathione S-transferase A3	GSTA3	Q16772	GSTA3	2058	0.0806006	0.109356	0.46118	976	-0.269099	0.160081	0.0931027	1689	-0.0881015	0.0617949	0.154145	6296	-0.0237807	0.0422462	0.573519	1892	-0.0679236	0.0739088	0.358209	-0.0466284	0.029776	0.117355	0.391204	0.699255	0.739089
Expanded_ASXL1	Dual specificity protein phosphatase 3	DUS3	P51452	DUSP3	2058	-0.109348	0.168145	0.515561	976	-0.075495	0.118716	0.524983	1689	-0.0996686	0.0652383	0.126767	6296	-0.0114741	0.0439565	0.794076	1892	-0.142312	0.126257	0.259825	-0.0515517	0.0329409	0.117589	0.726404	0.700099	0.739277
DNMT3A	Interleukin-20 receptor subunit alpha	IL-20 Ra	Q9UHF4	IL20RA	2058	0.078013	0.0652944	0.232312	976	0.061566	0.0832615	0.459838	1689	-0.00984484	0.0287176	0.731782	6296	0.0326796	0.0214575	0.127813	1892	0.0241547	0.0351338	0.491852	0.023131	0.014787	0.117753	0.655951	0.700099	0.739277
Expanded_ASXL1	Neutrophil collagenase	MMP-8	P22894	MMP8	2058	-0.487004	0.31908	0.1271	976	-0.516191	0.269346	0.0556204	1689	0.11085	0.0995863	0.265827	6296	-0.128386	0.0646232	0.0470017	1892	0.0206744	0.193272	0.914824	-0.0791227	0.0505939	0.117846	0.0675513	0.700099	0.739277
Expanded_DNMT3A	Stress-induced-phosphoprotein 1	Stress-induced-phosphoprotein 1	P31948	STIP1	2058	0.0157493	0.0362432	0.663939	976	-0.0599883	0.041659	0.150216	1689	-0.0164373	0.0187584	0.381016	6296	-0.0202759	0.0236934	0.392163	1892	-0.0320303	0.038046	0.399965	-0.0191737	0.0122613	0.117875	0.730979	0.700099	0.739277
CHIP	Matrix metalloproteinase-14	MMP-14	P50281	MMP14	2058	0.110669	0.0895336	0.216583	976	0.119725	0.133798	0.371121	1689	-0.0131207	0.0495089	0.79103	6296	0.041091	0.0383371	0.283836	1892	0.0840315	0.0706379	0.234356	0.0407921	0.0260874	0.117895	0.641467	0.700099	0.739277
ASXL1	RGM domain family member B	RGMB	Q6NW40	RGMB	2058	0.0943941	0.0591566	0.110722	976	-0.00950986	0.0663554	0.886072	1689	0.0430372	0.026648	0.106499	6296	0.00328822	0.0141665	0.816459	1892	0.0565846	0.0410507	0.168249	0.0180575	0.0115491	0.117925	0.321259	0.700099	0.739277
JAK2	Pescadillo homolog	PESC	O00541	PES1	--	--	--	--	--	--	--	--	1689	0.0291404	0.0979406	0.766099	6296	0.237335	0.115064	0.0391885	--	--	--	--	0.116609	0.0745812	0.117931	0.168253	0.700099	--
DNMT3A	Growth/differentiation factor 9	GDF-9	O60383	GDF9	2058	0.0591165	0.0797432	0.458577	976	0.312622	0.116941	0.0076451	1689	-0.020827	0.0322514	0.51852	6296	-0.0544571	0.0269707	0.0435174	1892	-0.0446905	0.0426995	0.295411	-0.028007	0.0179173	0.118022	0.0283959	0.700099	0.739277
DNMT3A	von Willebrand factor	vWF	P04275	VWF	2058	0.0687084	0.0650432	0.290936	976	0.0130265	0.114133	0.909157	1689	-0.00970036	0.0337972	0.774136	6296	-0.0575584	0.0249698	0.0211927	1892	-0.0118856	0.0496642	0.810885	-0.027639	0.0176834	0.118056	0.387491	0.700099	0.739277
Expanded_ASXL1	Tumor necrosis factor ligand superfamily member 13B	BAFF	Q9Y275	TNFSF13B	2058	0.0997058	0.184572	0.589119	976	0.0428385	0.18336	0.815324	1689	0.0903121	0.0497497	0.0696584	6296	0.013307	0.0386125	0.730386	1892	0.0793481	0.136968	0.562447	0.0453562	0.0290232	0.11811	0.799058	0.700099	0.739277
Expanded_JAK2	GRB2-related adapter protein 2	GRB2-related adapter protein 2	O75791	GRAP2	--	--	--	--	--	--	--	--	1689	-0.00773699	0.137933	0.955275	6296	0.333721	0.144004	0.0205124	--	--	--	--	0.155642	0.0996104	0.118168	0.0868266	0.700099	--
Expanded_JAK2	Calcium/calmodulin-dependent protein kinase type II subunit delta	CAMK2D	Q13557	CAMK2D	--	--	--	--	--	--	--	--	1689	-0.0975725	0.0709771	0.169413	6296	-0.060764	0.0737811	0.410215	--	--	--	--	-0.079881	0.051151	0.118366	0.719197	0.700375	--
Expanded_CHIP	Reticulon-4 receptor	Nogo Receptor	Q9BZR6	RTN4R	2058	-0.0551012	0.0327811	0.0929426	976	0.0405004	0.048901	0.407768	1689	-0.0262207	0.0207675	0.206922	6296	-0.00755848	0.0191057	0.692403	1892	-0.02649	0.0430111	0.538046	-0.0187351	0.0119974	0.118383	0.524502	0.700375	0.739947
TET2	Endoglin	Endoglin	P17813	ENG	2058	-0.0312558	0.0482346	0.517063	976	0.0253039	0.0639026	0.692215	1689	0.0546265	0.0226478	0.015976	6296	0.00528973	0.0229137	0.817436	1892	-0.000192019	0.0520801	0.997059	0.0223102	0.0142892	0.118446	0.404658	0.700375	0.739947
Expanded_ASXL1	Teratocarcinoma-derived growth factor 1	Cripto	P13385	TDGF1	2058	-0.295755	0.441921	0.503415	976	-0.922173	0.590396	0.118647	1689	-0.0663838	0.260393	0.798804	6296	-0.186321	0.200865	0.353655	1892	-0.247569	0.370879	0.504526	-0.210919	0.135095	0.118459	0.768632	0.700375	0.739947
JAK2	Tumor necrosis factor receptor superfamily member 1B	TNF sR-II	P20333	TNFRSF1B	--	--	--	--	--	--	--	--	1689	-0.0488712	0.0612015	0.424681	6296	-0.070762	0.0517249	0.171348	--	--	--	--	-0.0616408	0.0395055	0.118687	0.784711	0.700873	--
Expanded_TET2	Interleukin-3	IL-3	P08700	IL3	2058	-0.125744	0.100125	0.209309	976	0.000760569	0.108757	0.994422	1689	-0.0252923	0.0502608	0.614877	6296	-0.0964061	0.069773	0.167111	1892	-0.0500422	0.126455	0.692351	-0.0535588	0.0343381	0.118819	0.833103	0.700873	0.740486
DNMT3A	AMP Kinase (alpha1beta1gamma1)	AMPK a1b1g1	Q13131 Q9Y478 P54619	PRKAA1 PRKAB1 PRKAG1	2058	-0.00538953	0.090141	0.952329	976	-0.132238	0.111206	0.2347	1689	-0.0381044	0.0310376	0.219744	6296	-0.00255068	0.0225448	0.909925	1892	-0.0568049	0.0367453	0.122302	-0.0248097	0.015911	0.11893	0.575364	0.700873	0.740486
Expanded_CHIP	Dual specificity mitogen-activated protein kinase kinase 3	MP2K3	P46734	MAP2K3	2058	0.00665355	0.0361038	0.853805	976	-0.0544678	0.054769	0.320244	1689	-0.0033915	0.0183939	0.853737	6296	-0.014389	0.0123586	0.244351	1892	-0.0291662	0.022506	0.195165	-0.013903	0.00891658	0.118942	0.797824	0.700873	0.740486
CHIP	Trefoil factor 1	TFF1	P04155	TFF1	2058	0.042152	0.0881296	0.632492	976	0.0805802	0.127775	0.528432	1689	-0.0421942	0.0476666	0.376184	6296	-0.048283	0.0393644	0.220033	1892	-0.142036	0.0860248	0.0988899	-0.0415145	0.0266255	0.118949	0.523387	0.700873	0.740486
Expanded_TET2	Protein kinase C zeta type	PKC-Z	Q05513	PRKCZ	2058	-0.112991	0.0943509	0.231232	976	-0.0811019	0.113961	0.476855	1689	-0.0368284	0.0348507	0.290784	6296	-0.0529927	0.0639042	0.406993	1892	0.0538245	0.104217	0.605594	-0.0424421	0.0272204	0.118949	0.812271	0.700873	0.740486
Expanded_JAK2	Cystatin-SN	CYTN	P01037	CST1	--	--	--	--	--	--	--	--	1689	-0.233562	0.195777	0.233044	6296	-0.207641	0.206012	0.313538	--	--	--	--	-0.221261	0.141915	0.118971	0.927328	0.700873	--
Expanded_TET2	Complement component C9	C9	P02748	C9	2058	0.0367534	0.0747773	0.623124	976	0.0474989	0.0763191	0.533853	1689	0.0175232	0.0266471	0.510887	6296	0.0734385	0.0480041	0.126108	1892	0.0341206	0.102174	0.73846	0.0325718	0.0209034	0.119184	0.8966	0.701418	0.740567
TET2	Tumor necrosis factor receptor superfamily member 1B	TNF sR-II	P20333	TNFRSF1B	2058	-0.128815	0.0447963	0.00407595	976	0.0917005	0.0530549	0.0842554	1689	-0.00864708	0.0213866	0.686029	6296	-0.018897	0.0256051	0.460533	1892	-0.0663788	0.0461022	0.150092	-0.021958	0.0140919	0.119186	0.0205041	0.701418	0.740567
Expanded_CHIP	Eukaryotic translation initiation factor 4H	eIF-4H	Q15056	EIF4H	2058	-0.00520441	0.0165374	0.753018	976	-0.0299351	0.0237307	0.207471	1689	-0.0171537	0.0149652	0.251866	6296	-0.00169995	0.00899126	0.850046	1892	-0.0350417	0.0218628	0.109153	-0.00998063	0.0064072	0.1193	0.527781	0.701545	0.740567
JAK2	EGF-containing fibulin-like extracellular matrix protein 1	FBLN3	Q12805	EFEMP1	--	--	--	--	--	--	--	--	1689	-0.0562288	0.053771	0.295852	6296	-0.0490611	0.0423493	0.24671	--	--	--	--	-0.0518051	0.0332697	0.119441	0.916597	0.701545	--
Expanded_DNMT3A	Peptide YY	PYY	P10082	PYY	2058	0.0669083	0.0518253	0.196841	976	-0.0382317	0.0715077	0.593022	1689	0.0924779	0.0381909	0.0155673	6296	-0.026076	0.0393325	0.507379	1892	0.0334642	0.064679	0.604949	0.0336534	0.0216223	0.119607	0.191742	0.701545	0.740567
DNMT3A	Membrane frizzled-related protein	MFRP	Q9BY79	MFRP	2058	0.00126563	0.064173	0.984267	976	0.130846	0.0887347	0.140672	1689	-0.0151544	0.0335294	0.651347	6296	-0.0615471	0.026116	0.0184703	1892	-0.00569875	0.0389257	0.883621	-0.0267479	0.0171866	0.119631	0.236907	0.701545	0.740567
CHIP	Interleukin-19	IL-19	Q9UHD0	IL19	2058	0.0147693	0.0265802	0.578512	976	-0.00120548	0.0451725	0.978716	1689	-0.0042145	0.0168303	0.802301	6296	-0.0259588	0.0139658	0.0631113	1892	-0.0364839	0.0300409	0.224726	-0.0144019	0.0092565	0.119738	0.577884	0.701545	0.740567
Expanded_DNMT3A	Phosphatidylethanolamine-binding protein 1	prostatic binding protein	P30086	PEBP1	2058	-0.0510889	0.0213118	0.0166122	976	0.0132025	0.0505431	0.793988	1689	0.0217187	0.0180172	0.228208	6296	-0.00911992	0.020675	0.659149	1892	-0.0641018	0.0268184	0.0169405	-0.0160441	0.0103123	0.11975	0.0294592	0.701545	0.740567
Expanded_DNMT3A	Eukaryotic translation initiation factor 4E-binding protein 2	4EBP2	Q13542	EIF4EBP2	2058	0.13518	0.0918644	0.141309	976	-0.0767568	0.127252	0.546535	1689	0.0540453	0.0376717	0.151583	6296	0.0186861	0.0379987	0.622909	1892	0.0161597	0.0745347	0.828382	0.0371052	0.0238537	0.11982	0.652432	0.701545	0.740567
Expanded_ASXL1	Dual specificity mitogen-activated protein kinase kinase 4	MP2K4	P45985	MAP2K4	2058	-0.196089	0.188675	0.298793	976	-0.213526	0.186195	0.251771	1689	-0.196362	0.0911964	0.031452	6296	0.0758657	0.0291247	0.00921344	1892	0.145121	0.199434	0.466913	0.0418536	0.0269073	0.119833	0.0179048	0.701545	0.740567
JAK2	Heme oxygenase 2	HO-2	P30519	HMOX2	--	--	--	--	--	--	--	--	1689	0.16317	0.134764	0.226152	6296	0.104925	0.101306	0.30037	--	--	--	--	0.125956	0.0809774	0.119841	0.729738	0.701545	--
Expanded_DNMT3A	Ephrin-A2	Ephrin-A2	O43921	EFNA2	2058	-0.0298196	0.0270666	0.270721	976	0.00392047	0.0375119	0.916785	1689	-0.00200205	0.0212067	0.924798	6296	-0.0200349	0.0149401	0.179963	1892	-0.0243728	0.0345807	0.48102	-0.0158607	0.0101979	0.119877	0.892719	0.701545	0.740567
ASXL1	Complement C3b, inactivated	iC3b	P01024	C3	2058	0.10809	0.112845	0.338246	976	-0.163056	0.1161	0.160527	1689	0.0214355	0.0362937	0.554862	6296	0.0420842	0.0220995	0.0569173	1892	-0.0422862	0.0629023	0.50151	0.0274415	0.0176441	0.11988	0.297901	0.701545	0.740567
DNMT3A	Sialic acid-binding Ig-like lectin 9	Siglec-9	Q9Y336	SIGLEC9	2058	0.557497	0.332281	0.0935456	976	-0.403073	0.621936	0.517089	1689	-0.278238	0.191224	0.145852	6296	-0.0394989	0.193586	0.83833	1892	-0.597581	0.252658	0.0181267	-0.172328	0.110879	0.120137	0.0727255	0.702568	0.740567
Expanded_ASXL1	Complement C5b-C6 complex	C5b, 6 Complex	P01031,P13671	C5 C6	2058	-0.0486607	0.121149	0.687978	976	0.0336725	0.0871169	0.699202	1689	-0.0066786	0.0336108	0.842519	6296	0.0360903	0.0194102	0.0630262	1892	0.046631	0.0920218	0.6124	0.0250188	0.016101	0.120215	0.799845	0.702568	0.740567
DNMT3A	Advanced glycosylation end product-specific receptor, soluble	sRAGE	Q15109	AGER	2058	0.0778955	0.10288	0.449052	976	0.252143	0.150239	0.0936366	1689	0.0450798	0.0694547	0.516396	6296	0.048954	0.0597052	0.412288	1892	-0.00165919	0.107936	0.987737	0.058202	0.0374649	0.120302	0.722832	0.702568	0.740567
Expanded_ASXL1	Parathyroid hormone	PTH	P01270	PTH	2058	0.201076	0.301589	0.505027	976	-0.0795229	0.290156	0.784094	1689	-0.202312	0.136415	0.138253	6296	-0.072468	0.0811769	0.372044	1892	-0.24348	0.259459	0.348157	-0.0995803	0.0641215	0.120425	0.738539	0.702568	0.740567
DNMT3A	Metalloproteinase inhibitor 1	TIMP-1	P01033	TIMP1	2058	-0.00974877	0.0319367	0.760205	976	0.0592774	0.0308012	0.0546026	1689	0.0254933	0.0166554	0.126055	6296	0.0107509	0.0127539	0.39929	1892	-0.0337437	0.0310291	0.276968	0.0137123	0.00882995	0.12044	0.229265	0.702568	0.740567
Expanded_ASXL1	GTP-binding nuclear protein Ran	RAN	P62826	RAN	2058	-0.332438	0.215019	0.122243	976	-0.0806141	0.139562	0.563663	1689	-0.021945	0.0678311	0.74634	6296	-0.082185	0.0640651	0.199598	1892	-0.0230328	0.206623	0.911254	-0.0657761	0.0423569	0.120447	0.721913	0.702568	0.740567
Expanded_DNMT3A	Matrix extracellular phosphoglycoprotein	MEPE	Q9NQ76	MEPE	2058	-0.0110798	0.0560462	0.843307	976	0.101088	0.0602578	0.0937722	1689	-0.0354026	0.0278797	0.204326	6296	-0.0404496	0.0282314	0.151969	1892	-0.0512812	0.0502944	0.308046	-0.0261333	0.0168303	0.120484	0.272511	0.702568	0.740567
TET2	Death-associated protein kinase 2	DAPK2	Q9UIK4	DAPK2	2058	-0.181003	0.0949641	0.0567916	976	-0.104623	0.125642	0.405227	1689	-0.0587144	0.0393434	0.1358	6296	-0.0197523	0.0531207	0.710026	1892	0.15637	0.0984385	0.112348	-0.0434269	0.0279743	0.120571	0.14655	0.702674	0.740567
ASXL1	Fibronectin Fragment 3	FN1.3	P02751	FN1	2058	-0.107828	0.0502048	0.0318537	976	0.110861	0.10565	0.294313	1689	-0.00915375	0.0278041	0.74203	6296	-0.0262552	0.0203769	0.197628	1892	0.0206706	0.0659601	0.754028	-0.0233517	0.0150447	0.120625	0.27015	0.702674	0.740567
Expanded_TET2	Cysteine and glycine-rich protein 3	CSRP3	P50461	CSRP3	2058	-0.0106343	0.0952022	0.91107	976	0.170445	0.0834064	0.0412864	1689	0.0231795	0.036325	0.523489	6296	0.0614384	0.0539598	0.254916	1892	-0.0270064	0.0989594	0.784958	0.0406433	0.0261936	0.120746	0.468962	0.703026	0.740567
JAK2	Pyridoxal phosphate phosphatase	PLPP	Q96GD0	PDXP	--	--	--	--	--	--	--	--	1689	-0.0608126	0.0564775	0.281749	6296	-0.0830146	0.0726721	0.253366	--	--	--	--	-0.0691727	0.0445941	0.120863	0.809378	0.703331	--
JAK2	Fibroblast growth factor receptor 1	bFGF-R	P11362	FGFR1	--	--	--	--	--	--	--	--	1689	-0.0993213	0.048856	0.0422214	6296	-0.0110468	0.0443276	0.803208	--	--	--	--	-0.0509043	0.0328288	0.120998	0.180854	0.703331	--
ASXL1	Elafin	Elafin	P19957	PI3	2058	-0.253243	0.219214	0.248135	976	0.354837	0.226977	0.118325	1689	-0.0515074	0.0904895	0.569293	6296	-0.0728323	0.0648138	0.261178	1892	-0.35093	0.186304	0.0597743	-0.0748381	0.048269	0.121037	0.164192	0.703331	0.740567
Expanded_CHIP	Junctional adhesion molecule C	JAM-C	Q9BX67	JAM3	2058	0.00480117	0.0193144	0.803712	976	-0.0395506	0.0334208	0.236956	1689	-0.0129878	0.0127446	0.308319	6296	-0.0197835	0.0120127	0.0996341	1892	0.0179099	0.0245436	0.465656	-0.0114539	0.00738769	0.121044	0.502351	0.703331	0.740567
ASXL1	Teratocarcinoma-derived growth factor 1	Cripto	P13385	TDGF1	2058	-0.374346	0.342838	0.275008	976	-0.922173	0.590396	0.118647	1689	-0.221023	0.229275	0.335186	6296	-0.175129	0.185767	0.345855	1892	0.153455	0.280511	0.584409	-0.182555	0.117781	0.121152	0.501532	0.703577	0.740567
JAK2	Proteasome subunit alpha type-1	PSA1	P25786	PSMA1	--	--	--	--	--	--	--	--	1689	0.212537	0.122212	0.0822088	6296	0.057689	0.0855867	0.50031	--	--	--	--	0.108643	0.070105	0.121209	0.299339	0.703577	--
Expanded_ASXL1	Fatty acid-binding protein, heart	FABP	P05413	FABP3	2058	0.311613	0.205778	0.130105	976	-0.0151337	0.160313	0.924812	1689	0.0469914	0.0675124	0.486503	6296	0.0469493	0.0335645	0.16193	1892	-0.0747536	0.129618	0.564199	0.0441829	0.0285239	0.121386	0.613355	0.704248	0.740567
Expanded_ASXL1	Tyrosine-protein kinase receptor TYRO3	Dtk	Q06418	TYRO3	2058	-0.072908	0.174155	0.675525	976	-0.194309	0.178316	0.276139	1689	-0.0803241	0.0674023	0.233549	6296	0.105462	0.0414737	0.0110191	1892	0.225055	0.138215	0.103638	0.0510731	0.0330003	0.121706	0.0496423	0.705746	0.740567
JAK2	Epidermal growth factor receptor	ERBB1	P00533	EGFR	--	--	--	--	--	--	--	--	1689	0.0371847	0.0473858	0.432731	6296	-0.0923226	0.0362344	0.0108607	--	--	--	--	-0.0445379	0.0287836	0.121782	0.0299273	0.705832	--
CHIP	Complement component C7	C7	P10643	C7	2058	-0.0125395	0.0250823	0.617177	976	0.00995645	0.0430264	0.817053	1689	-0.00686062	0.0139211	0.622205	6296	-0.000816953	0.011962	0.945552	1892	-0.0417483	0.0166108	0.0120463	-0.0115609	0.0074738	0.121896	0.345515	0.706031	0.740567
Expanded_CHIP	Serine/threonine-protein kinase PAK 5	PAK7	Q9P286	PAK7	2058	-0.0591279	0.0425605	0.164907	976	0.00935458	0.0465087	0.840637	1689	0.028914	0.0156016	0.0640248	6296	0.01899	0.0161123	0.238602	1892	-0.00374095	0.0260304	0.885742	0.0151283	0.0097821	0.121977	0.351757	0.706031	0.740567
Expanded_DNMT3A	SHC-transforming protein 1	SHC1	P29353	SHC1	2058	0.00775249	0.0217449	0.721489	976	-0.000346633	0.0333552	0.991711	1689	0.0135109	0.0158531	0.394198	6296	0.0223493	0.015122	0.139477	1892	0.00551818	0.0231241	0.811417	0.0134406	0.00869209	0.122032	0.950867	0.706031	0.740567
ASXL1	Chordin-like protein 1	CRDL1	Q9BU40	CHRDL1	2058	0.0376791	0.080891	0.641409	976	-0.131495	0.0898068	0.143487	1689	0.0589199	0.0405132	0.146046	6296	0.0438302	0.0242837	0.0711351	1892	-0.0806659	0.0672763	0.230676	0.0292053	0.0188888	0.122063	0.147941	0.706031	0.740567
DNMT3A	Fibroblast growth factor 18	FGF-18	O76093	FGF18	2058	0.0160584	0.0445655	0.718637	976	-0.0824144	0.0721844	0.253871	1689	0.0807794	0.0314268	0.0102468	6296	0.00216699	0.0228799	0.924547	1892	0.0346858	0.0389022	0.372718	0.0236313	0.0152873	0.122149	0.167666	0.706159	0.740567
DNMT3A	Tumor necrosis factor	TNF-a	P01375	TNF	2058	0.0449953	0.0854022	0.598347	976	0.0713326	0.101258	0.481325	1689	-0.0178597	0.0317598	0.573964	6296	-0.0325098	0.019266	0.0915747	1892	-0.0173926	0.0349763	0.619062	-0.0224549	0.0145285	0.122208	0.773229	0.706159	0.740567
Expanded_DNMT3A	E3 SUMO-protein ligase PIAS4	PIAS4	Q8N2W9	PIAS4	2058	-0.062473	0.0494207	0.206341	976	0.0380321	0.0686718	0.579835	1689	-0.0506247	0.0275629	0.0664373	6296	-0.00441313	0.0290597	0.879299	1892	-0.0032806	0.0580229	0.954918	-0.0264262	0.0171022	0.122299	0.571847	0.706331	0.740567
Expanded_TET2	Small glutamine-rich tetratricopeptide repeat-containing protein alpha	SGTA	O43765	SGTA	2058	0.0861415	0.0852226	0.312243	976	0.0800246	0.0946662	0.398147	1689	0.0337046	0.0309946	0.277008	6296	0.0376308	0.0766562	0.623513	1892	-0.0201835	0.111108	0.855873	0.0393433	0.0254708	0.122433	0.937528	0.706368	0.740567
ASXL1	Hepatoma-derived growth factor-related protein 2	HDGR2	Q7Z4V5	HDGFRP2	2058	0.467167	0.0991854	2.64786e-06	976	0.0378617	0.091604	0.67947	1689	0.0195814	0.0360147	0.586718	6296	-0.0412311	0.0271715	0.129207	1892	0.449632	0.0826195	5.98325e-08	0.0309374	0.020029	0.122435	1.26175e-10	0.706368	0.740567
Expanded_DNMT3A	Dual 3',5'-cyclic-AMP and -GMP phosphodiesterase 11A	PDE11	Q9HCR9	PDE11A	2058	-0.0359908	0.0292189	0.218182	976	0.029401	0.0409288	0.47273	1689	0.0526023	0.0242114	0.0299531	6296	0.0123246	0.0250521	0.622766	1892	0.066021	0.0470015	0.160295	0.0207697	0.0134593	0.122795	0.15937	0.706368	0.740567
ASXL1	Corticosteroid-binding globulin	CBG	P08185	SERPINA6	2058	-0.133378	0.215522	0.536079	976	0.327821	0.267285	0.220335	1689	-0.112262	0.0691724	0.104798	6296	-0.0365976	0.0546653	0.503212	1892	-0.0955025	0.142876	0.503945	-0.0615626	0.0398997	0.122847	0.551897	0.706368	0.740567
Expanded_ASXL1	Leucine-rich repeat transmembrane protein FLRT2	FLRT2	O43155	FLRT2	2058	-0.1051	0.177052	0.552838	976	-0.100697	0.0842916	0.232547	1689	-0.0813357	0.0355736	0.0223591	6296	0.00481854	0.0228873	0.833258	1892	-0.102647	0.0936136	0.273009	-0.0282359	0.0183002	0.122848	0.208824	0.706368	0.740567
Expanded_DNMT3A	Tumor necrosis factor receptor superfamily member 18	GITR	Q9Y5U5	TNFRSF18	2058	-0.0650283	0.0980449	0.507247	976	-0.0661444	0.146079	0.650801	1689	-0.0241776	0.0668462	0.717631	6296	-0.0698224	0.0646881	0.280465	1892	-0.101858	0.107263	0.342434	-0.0582582	0.0377809	0.123074	0.976836	0.706368	0.740567
Expanded_TET2	Thyroid Stimulating Hormone	TSH	P01215 P01222	CGA TSHB	2058	0.504569	0.214425	0.0187131	976	-0.139259	0.27279	0.609826	1689	0.156386	0.102687	0.127969	6296	-0.137329	0.186394	0.461291	1892	0.0165234	0.281166	0.953144	0.117756	0.0763703	0.123096	0.178786	0.706368	0.740567
Expanded_JAK2	Epidermal growth factor	EGF	P01133	EGF	--	--	--	--	--	--	--	--	1689	0.0646564	0.086707	0.455964	6296	0.135523	0.0928106	0.144282	--	--	--	--	0.0976832	0.0633591	0.123137	0.576873	0.706368	--
Expanded_TET2	Serine/threonine-protein kinase PAK 3	PAK3	O75914	PAK3	2058	0.123798	0.0730279	0.09019	976	0.0563296	0.0976041	0.563999	1689	0.0409252	0.0273849	0.135255	6296	-0.024754	0.0456979	0.588052	1892	0.00670451	0.0936025	0.942906	0.0327228	0.021229	0.123214	0.499048	0.706368	0.740567
Expanded_ASXL1	GRB2-related adapter protein 2	GRB2-related adapter protein 2	O75791	GRAP2	2058	-0.311929	0.287863	0.278673	976	-0.0737374	0.264828	0.780742	1689	0.124016	0.0823819	0.132421	6296	0.0671112	0.0536094	0.21067	1892	-0.0283858	0.19614	0.884947	0.0658693	0.0427328	0.123214	0.603975	0.706368	0.740567
Expanded_DNMT3A	Amphoterin-induced protein 2	AMGO2	Q86SJ2	AMIGO2	2058	-0.0836116	0.0369132	0.0236143	976	0.00961487	0.0494718	0.845945	1689	-0.0279373	0.0255682	0.274707	6296	-0.00289145	0.0221343	0.896071	1892	-0.0104804	0.0384846	0.785402	-0.020998	0.0136228	0.123223	0.395597	0.706368	0.740567
DNMT3A	Interleukin-1 alpha	IL-1a	P01583	IL1A	2058	0.145905	0.0957038	0.12753	976	-0.170209	0.1361	0.211396	1689	0.10136	0.0440507	0.0215187	6296	0.00562774	0.0372107	0.879791	1892	-0.00654331	0.070111	0.925653	0.0384683	0.0249676	0.123382	0.144557	0.706368	0.740567
JAK2	Sialic acid-binding Ig-like lectin 7	Siglec-7	Q9Y286	SIGLEC7	--	--	--	--	--	--	--	--	1689	0.072333	0.0861287	0.40113	6296	0.0989205	0.0753761	0.189448	--	--	--	--	0.0873891	0.0567219	0.1234	0.816306	0.706368	--
Expanded_CHIP	Group 10 secretory phospholipase A2	GX	O15496	PLA2G10	2058	0.0766357	0.0422553	0.0698844	976	-0.0586355	0.049564	0.237108	1689	0.0377218	0.0198413	0.0574567	6296	-0.000780826	0.0162798	0.961747	1892	0.032526	0.0348722	0.35109	0.0171141	0.0111092	0.12343	0.146712	0.706368	0.740567
CHIP	PolyUbiquitin K63-linked	PolyUbiquitin K63	P0CG48	UBC	2058	-0.044177	0.0329537	0.180211	976	0.0178243	0.0542977	0.742784	1689	-0.00889403	0.0168704	0.598129	6296	-0.0129933	0.0141381	0.358119	1892	-0.0244488	0.0280931	0.384264	-0.0146571	0.00951582	0.123489	0.842048	0.706368	0.740567
TET2	C-C motif chemokine 27	CTACK	Q9Y4X3	CCL27	2058	0.107816	0.087847	0.219851	976	0.0619576	0.116847	0.59607	1689	-0.0124878	0.0354191	0.724455	6296	0.0292116	0.039593	0.460666	1892	0.17868	0.0675338	0.00822075	0.0357362	0.0232049	0.123553	0.131482	0.706368	0.740567
DNMT3A	Kallikrein-12	kallikrein 12	Q9UKR0	KLK12	2058	0.0202104	0.0542048	0.709298	976	0.0291675	0.072828	0.688884	1689	0.0217151	0.0170392	0.202696	6296	0.0102462	0.0120955	0.396968	1892	0.0114113	0.0377048	0.762193	0.0143533	0.00932023	0.123557	0.985535	0.706368	0.740567
Expanded_CHIP	Leukocyte surface antigen CD47	CD47	Q08722	CD47	2058	0.0254676	0.0554612	0.646144	976	-0.0141317	0.0808995	0.861369	1689	0.0438175	0.0190361	0.0214724	6296	-0.00886816	0.0210773	0.673957	1892	0.0190594	0.035978	0.59635	0.0194539	0.012638	0.123728	0.458706	0.706368	0.740567
Expanded_ASXL1	Calcium-dependent phospholipase A2	GV	P39877	PLA2G5	2058	-0.117835	0.150319	0.433193	976	0.896124	0.13062	1.26829e-11	1689	-0.036863	0.0437023	0.399072	6296	0.0402453	0.0276726	0.145904	1892	-0.0631598	0.0788914	0.423474	0.0336428	0.0218583	0.123771	6.48836e-10	0.706368	0.740567
TET2	Fibroblast growth factor receptor 2	FGFR-2	P21802	FGFR2	2058	0.474494	0.187756	0.0115752	976	-0.127342	0.223593	0.56914	1689	0.0944422	0.0591671	0.11064	6296	0.00267291	0.0835692	0.974486	1892	-0.0760927	0.15407	0.621448	0.0675236	0.0438808	0.123854	0.128879	0.706368	0.740567
ASXL1	Fatty acid-binding protein, liver	FABPL	P07148	FABP1	2058	-0.0187587	0.152936	0.902391	976	0.281575	0.18505	0.128452	1689	-0.0784168	0.0569133	0.168446	6296	0.0862239	0.0377898	0.0225427	1892	0.0835305	0.0931417	0.369939	0.0444892	0.0289134	0.123875	0.0964017	0.706368	0.740567
Expanded_JAK2	Pyridoxal phosphate phosphatase	PLPP	Q96GD0	PDXP	--	--	--	--	--	--	--	--	1689	-0.0608126	0.0564775	0.281749	6296	-0.10036	0.0863207	0.245022	--	--	--	--	-0.0726671	0.0472607	0.124151	0.701442	0.706368	--
Expanded_DNMT3A	Contactin-5	Contactin-5	O94779	CNTN5	2058	-0.0707984	0.040511	0.0806821	976	0.0179817	0.0565635	0.750632	1689	-0.00566751	0.0286449	0.843184	6296	-0.0254009	0.0257537	0.324025	1892	-0.0388834	0.0511495	0.44724	-0.0242116	0.0157513	0.124266	0.665812	0.706368	0.740567
Expanded_TET2	Peroxisomal targeting signal 1 receptor	PEX5	P50542	PEX5	2058	0.240954	0.190445	0.205942	976	0.021988	0.262258	0.933201	1689	0.0466257	0.0636194	0.463735	6296	0.0754722	0.107396	0.482239	1892	0.183037	0.173808	0.292436	0.0760065	0.0494477	0.124267	0.846781	0.706368	0.740567
JAK2	Interleukin-6	IL-6	P05231	IL6	--	--	--	--	--	--	--	--	1689	-0.252305	0.155788	0.105526	6296	-0.0860829	0.151447	0.569781	--	--	--	--	-0.166846	0.108591	0.124427	0.444241	0.706368	--
TET2	Cell adhesion molecule 1	Nectin-like protein 2	Q9BY67	CADM1	2058	-0.112676	0.0474419	0.017642	976	-0.0498957	0.058546	0.394301	1689	-0.0258975	0.0226531	0.253115	6296	0.0307823	0.0311369	0.322893	1892	-0.0522485	0.0621409	0.400567	-0.0243676	0.0158607	0.124451	0.135996	0.706368	0.740567
Expanded_CHIP	Fibroblast growth factor 20	FGF-20	Q9NP95	FGF20	2058	-0.0674209	0.0358166	0.0599286	976	-0.0396492	0.0431067	0.357925	1689	-0.0143692	0.017794	0.419478	6296	-0.00901298	0.015716	0.566333	1892	0.00382319	0.0291952	0.895827	-0.0155994	0.0101545	0.124489	0.553208	0.706368	0.740567
Expanded_TET2	Biglycan	BGN	P21810	BGN	2058	-0.0851594	0.0572896	0.137312	976	-0.0595426	0.0747326	0.425809	1689	0.0989942	0.0331295	0.00284936	6296	0.0209793	0.0566261	0.711031	1892	0.0446507	0.0890041	0.615961	0.0358799	0.0233574	0.124508	0.043891	0.706368	0.740567
Expanded_CHIP	Parathyroid hormone	PTH	P01270	PTH	2058	0.0343022	0.0631519	0.587073	976	0.0218327	0.103304	0.832665	1689	-0.0413474	0.0463429	0.372415	6296	0.102154	0.0378066	0.00691078	1892	-0.00166355	0.0811683	0.983651	0.0376843	0.0245331	0.124524	0.193427	0.706368	0.740567
Expanded_DNMT3A	Formimidoyltransferase-cyclodeaminase	FTCD	O95954	FTCD	2058	0.334272	0.146825	0.0229114	976	0.0905914	0.187214	0.62858	1689	-0.133241	0.0899165	0.138579	6296	-0.161037	0.0707108	0.0227967	1892	-0.0382886	0.135236	0.777114	-0.0721185	0.0469694	0.124677	0.0324903	0.706368	0.740567
Expanded_JAK2	Plasmin	Plasmin	P00747	PLG	--	--	--	--	--	--	--	--	1689	0.00124686	0.0810003	0.98772	6296	0.167124	0.0786498	0.0336334	--	--	--	--	0.0866272	0.0564265	0.124729	0.141774	0.706368	--
ASXL1	Tumor necrosis factor ligand superfamily member 6, soluble form	Fas ligand, soluble	P48023	FASLG	2058	-0.237632	0.308426	0.441115	976	0.179516	0.285244	0.529283	1689	-0.100612	0.10255	0.326691	6296	-0.0636061	0.0752031	0.397702	1892	-0.280889	0.212489	0.18637	-0.0862423	0.0561783	0.124746	0.725033	0.706368	0.740567
Expanded_TET2	Chitinase-3-like protein 1	YKL-40	P36222	CHI3L1	2058	-0.136457	0.302827	0.65232	976	0.58938	0.443814	0.184516	1689	0.242493	0.167768	0.148537	6296	0.169669	0.313094	0.587899	1892	0.142214	0.472657	0.763538	0.188662	0.122917	0.124814	0.720284	0.706368	0.740567
Expanded_DNMT3A	Thrombospondin-4	TSP4	P35443	THBS4	2058	-0.0455374	0.038359	0.235315	976	-0.00524318	0.0521194	0.919891	1689	0.00480577	0.0246482	0.845437	6296	0.0491834	0.018893	0.00925649	1892	0.0111964	0.0353642	0.751582	0.0193449	0.0126039	0.124826	0.200729	0.706368	0.740567
DNMT3A	Cell surface glycoprotein CD200 receptor 1	MO2R1	Q8TD46	CD200R1	2058	-0.00646879	0.0416459	0.876578	976	-0.0822669	0.0659373	0.21248	1689	-0.0133257	0.0297088	0.653821	6296	-0.0181566	0.0224096	0.417847	1892	-0.0429258	0.0373885	0.25108	-0.0225155	0.0146707	0.124851	0.843994	0.706368	0.740567
JAK2	Inter-alpha-trypsin inhibitor heavy chain H4	ITI heavy chain H4	Q14624	ITIH4	--	--	--	--	--	--	--	--	1689	-9.68448e-05	0.0700706	0.998897	6296	0.126711	0.0618721	0.040607	--	--	--	--	0.0711562	0.0463792	0.124974	0.174921	0.706368	--
Expanded_JAK2	Matrix metalloproteinase-9	MMP-9	P14780	MMP9	--	--	--	--	--	--	--	--	1689	0.379752	0.190045	0.0458595	6296	0.0637527	0.130183	0.624353	--	--	--	--	0.164676	0.107401	0.125207	0.170134	0.706368	--
DNMT3A	Angiogenin	Angiogenin	P03950	ANG	2058	0.00373074	0.0449496	0.933861	976	-0.0100812	0.0622595	0.871403	1689	-0.00595101	0.0263939	0.821643	6296	-0.0465717	0.0231267	0.0440777	1892	-0.0134881	0.0387363	0.727728	-0.0223009	0.0145486	0.125312	0.752162	0.706368	0.740567
CHIP	Cytokine receptor common subunit gamma	IL-2 sRg	P31785	IL2RG	2058	-0.0208964	0.0242666	0.389277	976	-0.0233575	0.0255824	0.361471	1689	-0.00649908	0.0123263	0.59809	6296	0.0279049	0.00959878	0.0036607	1892	0.0166458	0.0191171	0.384018	0.0100208	0.00653755	0.125324	0.0686819	0.706368	0.740567
Expanded_DNMT3A	Complement decay-accelerating factor	DAF	P08174	CD55	2058	-0.00692948	0.0265639	0.794227	976	-0.0402863	0.0346047	0.244655	1689	-0.0165345	0.0177016	0.350408	6296	-0.00768061	0.0148115	0.604087	1892	-0.0256489	0.0287517	0.372469	-0.0144732	0.00944423	0.125401	0.907966	0.706368	0.740567
TET2	High mobility group protein B1	HMG-1	P09429	HMGB1	2058	-0.074112	0.0543879	0.173146	976	0.00529472	0.0555745	0.92412	1689	-0.0136149	0.0196734	0.489006	6296	-0.0256762	0.0228584	0.261365	1892	-0.018282	0.0568366	0.747749	-0.02072	0.0135222	0.12545	0.850752	0.706368	0.740567
Expanded_DNMT3A	Protein 4.1	41	P11171	EPB41	2058	0.035138	0.0587762	0.550023	976	0.0732663	0.075953	0.334989	1689	0.000401193	0.0239208	0.986621	6296	0.0328402	0.0196564	0.0948294	1892	0.00632311	0.0425346	0.88184	0.0209413	0.01367	0.125544	0.780739	0.706368	0.740567
JAK2	Nascent polypeptide-associated complex subunit alpha	NACA	Q13765	NACA	--	--	--	--	--	--	--	--	1689	-0.0224924	0.0720915	0.755082	6296	-0.16856	0.0845168	0.0461526	--	--	--	--	-0.0840098	0.0548485	0.125604	0.188544	0.706368	--
Expanded_TET2	Leucine-rich repeat transmembrane protein FLRT3	FLRT3	Q9NZU0	FLRT3	2058	-0.159366	0.0933026	0.0877815	976	0.0124295	0.127696	0.92248	1689	-0.0356011	0.0412498	0.388232	6296	0.000983119	0.0756851	0.989637	1892	-0.174684	0.13192	0.185615	-0.0485305	0.0316873	0.125634	0.544567	0.706368	0.740567
ASXL1	Contactin-5	Contactin-5	O94779	CNTN5	2058	-0.0683095	0.120903	0.57214	976	0.0554998	0.12548	0.658379	1689	-0.0840689	0.0534954	0.116258	6296	-0.0307763	0.0375632	0.412635	1892	-0.0275106	0.10717	0.797439	-0.042855	0.0279821	0.125642	0.848329	0.706368	0.740567
Expanded_ASXL1	Ectonucleoside triphosphate diphosphohydrolase 1	CD39	P49961	ENTPD1	2058	-0.143706	0.182831	0.431956	976	-0.0680071	0.11767	0.563442	1689	-0.0665532	0.0538333	0.216532	6296	-0.0219712	0.0308145	0.475864	1892	-0.0780414	0.12097	0.518924	-0.0386615	0.0252483	0.125707	0.900553	0.706368	0.740567
Expanded_JAK2	Arylsulfatase A	Arylsulfatase A	P15289	ARSA	--	--	--	--	--	--	--	--	1689	-0.0177135	0.12235	0.884905	6296	0.360639	0.142924	0.0116511	--	--	--	--	0.142294	0.0929451	0.125782	0.0443242	0.706368	--
TET2	Tumor necrosis factor receptor superfamily member 3	Lymphotoxin b R	P36941	LTBR	2058	-0.0146297	0.0515519	0.776603	976	-0.0138521	0.0519507	0.789807	1689	-0.0212162	0.0186951	0.256604	6296	-0.0177866	0.0230282	0.439916	1892	-0.0433033	0.0622359	0.486649	-0.020178	0.0131854	0.125937	0.996253	0.706368	0.740567
DNMT3A	Acid sphingomyelinase-like phosphodiesterase 3a	ASM3A	Q92484	SMPDL3A	2058	0.0366546	0.0554188	0.508425	976	0.00477817	0.0942903	0.959596	1689	0.00451705	0.0304924	0.882253	6296	0.0276273	0.0178278	0.121271	1892	0.0109204	0.0330467	0.741096	0.0204919	0.0133923	0.125986	0.959514	0.706368	0.740567
CHIP	Kallikrein-7	Kallikrein 7	P49862	KLK7	2058	0.0601177	0.0494811	0.224524	976	0.105236	0.0677435	0.120665	1689	0.0232634	0.0194227	0.231194	6296	0.001417	0.0185223	0.939022	1892	0.020755	0.0397864	0.601971	0.0185228	0.0121057	0.125995	0.515181	0.706368	0.740567
CHIP	Legumain	LGMN	Q99538	LGMN	2058	-0.05822	0.0233535	0.012748	976	0.0437299	0.0320191	0.172358	1689	0.0190285	0.0150212	0.205417	6296	-0.0270389	0.011709	0.0209631	1892	-0.0108818	0.0250767	0.664385	-0.0120488	0.007875	0.126014	0.011955	0.706368	0.740567
DNMT3A	Histidine triad nucleotide-binding protein 1	HINT1	P49773	HINT1	2058	-0.0479656	0.0443996	0.280133	976	0.0828233	0.0753896	0.272233	1689	-0.0116423	0.0315076	0.711798	6296	-0.0313042	0.0229944	0.173444	1892	-0.027692	0.0377444	0.463245	-0.0233743	0.0152788	0.126053	0.633619	0.706368	0.740567
CHIP	Sonic hedgehog protein	Sonic Hedgehog	Q15465	SHH	2058	-0.0257135	0.0340223	0.449868	976	0.01769	0.0446503	0.692059	1689	-0.0281807	0.0211836	0.183605	6296	-0.0182972	0.0168049	0.276286	1892	0.00205866	0.030331	0.945894	-0.0168686	0.0110284	0.126126	0.853108	0.706368	0.740567
ASXL1	PolyUbiquitin K48-linked	PolyUbiquitin K48	P0CG47	UBB	2058	-0.0898844	0.0771098	0.243889	976	-0.0376682	0.0888831	0.671816	1689	-0.0627978	0.0323585	0.0524692	6296	-0.0105136	0.0202026	0.602799	1892	0.0252637	0.0545578	0.643374	-0.024067	0.015741	0.126279	0.485177	0.706368	0.740567
DNMT3A	Growth factor receptor-bound protein 2	GRB2 adapter protein	P62993	GRB2	2058	0.00716978	0.0164309	0.662623	976	-0.0169929	0.0221203	0.442565	1689	0.00234733	0.0132701	0.859618	6296	-0.00978152	0.00656866	0.136507	1892	-0.0133679	0.0122611	0.275742	-0.00752551	0.00492338	0.126382	0.757524	0.706368	0.740567
ASXL1	NT-3 growth factor receptor	TrkC	Q16288	NTRK3	2058	-0.0208984	0.0762244	0.783983	976	0.0856352	0.0827108	0.300778	1689	0.011822	0.0318561	0.710607	6296	-0.0486669	0.0211574	0.0214685	1892	-0.0225552	0.0600317	0.707169	-0.0247457	0.0161899	0.126398	0.356907	0.706368	0.740567
Expanded_ASXL1	PolyUbiquitin K48-linked	PolyUbiquitin K48	P0CG47	UBB	2058	-0.0779647	0.099395	0.432904	976	-0.0376682	0.0888831	0.671816	1689	-0.0839884	0.0367239	0.0223228	6296	-0.0101575	0.0218446	0.641954	1892	0.0467929	0.0721326	0.516611	-0.0267812	0.017522	0.126406	0.363644	0.706368	0.740567
ASXL1	Ubiquitin-fold modifier 1	UFM1	P61960	UFM1	2058	-0.0149016	0.12591	0.905801	976	-0.0507426	0.12026	0.673169	1689	-0.0739323	0.0468899	0.115055	6296	-0.0140799	0.0397718	0.723338	1892	-0.0773068	0.0935351	0.40863	-0.0418526	0.027384	0.126424	0.886156	0.706368	0.740567
JAK2	Phosphatidylethanolamine-binding protein 1	prostatic binding protein	P30086	PEBP1	--	--	--	--	--	--	--	--	1689	-0.117998	0.0639305	0.0651145	6296	-0.0150104	0.0737592	0.838746	--	--	--	--	-0.0738186	0.0483097	0.126506	0.291378	0.706368	--
Expanded_CHIP	Myeloperoxidase	Myeloperoxidase	P05164	MPO	2058	-0.0449142	0.0390168	0.249809	976	0.0741101	0.0582212	0.203377	1689	0.0691333	0.0238416	0.00378556	6296	-0.000442847	0.0227179	0.984448	1892	-0.0100744	0.0484895	0.835436	0.0214502	0.0140385	0.126524	0.0595545	0.706368	0.740567
TET2	Interferon alpha-7	IFNA7	P01567	IFNA7	2058	-0.0498928	0.168881	0.767694	976	0.0106089	0.300405	0.971836	1689	-0.0301456	0.0527149	0.567495	6296	-0.125829	0.0764251	0.0997259	1892	-0.0925541	0.151614	0.541634	-0.0612993	0.0401378	0.126706	0.883575	0.706368	0.740567
DNMT3A	Nascent polypeptide-associated complex subunit alpha	NACA	Q13765	NACA	2058	0.0434892	0.0393428	0.269124	976	0.0291973	0.0483392	0.545989	1689	0.0310851	0.0184232	0.0917423	6296	-0.000880967	0.0197141	0.964358	1892	0.00289899	0.032286	0.928463	0.0175687	0.0115067	0.126804	0.715079	0.706368	0.740567
TET2	Protein disulfide-isomerase	Protein disulfide-isomerase	P07237	P4HB	2058	-0.144589	0.0910591	0.112476	976	-0.0431412	0.10891	0.69211	1689	-0.0281638	0.0321563	0.381247	6296	-0.0253497	0.0462703	0.583808	1892	-0.0324706	0.091983	0.724125	-0.0364143	0.023855	0.12689	0.819546	0.706368	0.740567
Expanded_DNMT3A	Urokinase plasminogen activator surface receptor	suPAR	Q03405	PLAUR	2058	-0.191641	0.0927772	0.0389947	976	0.0365339	0.0753198	0.627758	1689	0.0445862	0.0281504	0.113422	6296	0.0256636	0.0226892	0.25806	1892	0.0125226	0.0958021	0.896017	0.0254188	0.0166532	0.12692	0.200851	0.706368	0.740567
Expanded_DNMT3A	Ly6/PLAUR domain-containing protein 3	LYPD3	O95274	LYPD3	2058	-0.107067	0.0664528	0.107301	976	0.132548	0.0733402	0.071046	1689	-0.0611603	0.0395194	0.121913	6296	-0.0501323	0.036434	0.168879	1892	0.0392416	0.0697263	0.573645	-0.0340303	0.0222957	0.126931	0.0866627	0.706368	0.740567
CHIP	Ficolin-2	FCN2	Q15485	FCN2	2058	-0.0509582	0.0423717	0.229256	976	-0.0232884	0.0594935	0.695561	1689	-0.0216266	0.0355443	0.542981	6296	0.00419503	0.0236691	0.859328	1892	-0.118984	0.0488142	0.014886	-0.0246438	0.0161465	0.126943	0.229971	0.706368	0.740567
TET2	Ubiquitin-fold modifier 1	UFM1	P61960	UFM1	2058	-0.0673141	0.0765219	0.379144	976	0.300343	0.0898151	0.000859532	1689	-0.00862749	0.0311463	0.781816	6296	0.145575	0.0481162	0.0024926	1892	-0.0783949	0.0781796	0.316114	0.0348211	0.0228151	0.126952	0.000531546	0.706368	0.740567
DNMT3A	Ephrin-B1	EFNB1	P98172	EFNB1	2058	0.0596499	0.0344549	0.0835629	976	-0.0222609	0.0701183	0.750955	1689	0.00671921	0.0217973	0.757925	6296	0.0203362	0.0173816	0.242052	1892	0.00550825	0.0281235	0.844743	0.0173646	0.0113778	0.126964	0.68605	0.706368	0.740567
TET2	Sphingosine kinase 1	Sphingosine kinase 1	Q9NYA1	SPHK1	2058	-0.0506636	0.0556594	0.362805	976	0.0214695	0.0706994	0.761447	1689	-0.0501333	0.0297056	0.0916665	6296	0.00722842	0.038292	0.850279	1892	-0.0527314	0.0615922	0.392035	-0.0299197	0.0196052	0.126982	0.697458	0.706368	0.740567
CHIP	Fibroblast growth factor receptor 2	FGFR-2	P21802	FGFR2	2058	0.0813114	0.0794368	0.306149	976	0.00472846	0.10143	0.962828	1689	0.0221707	0.0321256	0.490214	6296	0.0276122	0.0284395	0.331631	1892	0.0355103	0.055316	0.520985	0.0289015	0.0189395	0.127012	0.968212	0.706368	0.740567
Expanded_CHIP	Histone deacetylase 8	HDAC8	Q9BY41	HDAC8	2058	0.0132195	0.0280067	0.63697	976	0.00659138	0.0400913	0.869446	1689	0.025126	0.011401	0.0276755	6296	-0.00560741	0.011989	0.640006	1892	0.0183783	0.0244761	0.45283	0.011304	0.00740907	0.127085	0.468581	0.706368	0.740567
Expanded_CHIP	Activated Protein C	Activated Protein C	P04070	PROC	2058	-0.0124297	0.0557346	0.823547	976	-0.0528527	0.0826237	0.522542	1689	-0.0240747	0.0354854	0.49759	6296	-0.0220301	0.0233995	0.346497	1892	-0.0553294	0.0553499	0.317624	-0.0261051	0.0171114	0.127109	0.975665	0.706368	0.740567
DNMT3A	Pituitary adenylate cyclase-activating polypeptide 27	PACAP-27	P18509	ADCYAP1	2058	-0.0894748	0.118227	0.449257	976	0.14024	0.178475	0.43221	1689	0.0122861	0.0504273	0.807541	6296	-0.0769405	0.036535	0.0352497	1892	-0.016943	0.0608204	0.780604	-0.0391829	0.0256859	0.127143	0.487816	0.706368	0.740567
DNMT3A	CD48 antigen	CD48	P09326	CD48	2058	0.00863935	0.0284085	0.761075	976	0.084406	0.0393492	0.0322137	1689	0.0290298	0.0179613	0.106236	6296	0.00425336	0.0125517	0.734721	1892	-0.00613525	0.0256879	0.811258	0.0134581	0.00882247	0.127151	0.272162	0.706368	0.740567
Expanded_DNMT3A	C5a anaphylatoxin	C5a	P01031	C5	2058	-0.0490549	0.0521063	0.346595	976	-0.00562167	0.0684385	0.934552	1689	0.0258555	0.0198301	0.19247	6296	0.0270899	0.0147879	0.0670147	1892	-0.0417872	0.0371015	0.260191	0.0166194	0.0108952	0.127164	0.2987	0.706368	0.740567
Expanded_CHIP	CD166 antigen	ALCAM	Q13740	ALCAM	2058	0.0266923	0.0170094	0.116746	976	0.0164766	0.0232178	0.4781	1689	0.00849111	0.0105825	0.422457	6296	0.00898818	0.00923347	0.330376	1892	-0.0207487	0.0208733	0.32034	0.00907284	0.00594804	0.127172	0.521872	0.706368	0.740567
DNMT3A	Tissue-type plasminogen activator	tPA	P00750	PLAT	2058	-0.0114749	0.0500827	0.8188	976	0.141085	0.0645379	0.0290644	1689	0.0526646	0.0358316	0.141815	6296	0.0289327	0.036819	0.432009	1892	-0.0764209	0.066581	0.251208	0.0312576	0.0204942	0.127211	0.158573	0.706368	0.740567
JAK2	Plasmin	Plasmin	P00747	PLG	--	--	--	--	--	--	--	--	1689	0.00124686	0.0810003	0.98772	6296	0.12961	0.0662175	0.0503523	--	--	--	--	0.0781895	0.0512667	0.127221	0.219851	0.706368	--
CHIP	Semaphorin-3A	Semaphorin 3A	Q14563	SEMA3A	2058	-0.0175472	0.0467903	0.707688	976	0.0186623	0.0660151	0.777474	1689	-0.000316691	0.031803	0.992056	6296	0.0288942	0.0207933	0.164703	1892	0.0467194	0.0324422	0.150018	0.0217039	0.0142307	0.127223	0.754256	0.706368	0.740567
CHIP	Trypsin-2	Trypsin 2	P07478	PRSS2	2058	-0.0210732	0.067537	0.755055	976	0.0419276	0.10328	0.684869	1689	-0.0677631	0.0395215	0.0866121	6296	-0.0179458	0.017911	0.316411	1892	-0.00751567	0.0380884	0.843598	-0.0221009	0.0144947	0.12732	0.750486	0.706368	0.740567
Expanded_CHIP	Complement component 1 Q subcomponent-binding protein, mitochondrial	C1QBP	Q07021	C1QBP	2058	-0.0146157	0.0228059	0.521677	976	-0.0250367	0.0210769	0.235193	1689	-0.022354	0.0115833	0.0538003	6296	0.00964444	0.0123215	0.433813	1892	-0.0206333	0.0287619	0.47323	-0.01094	0.00717543	0.127346	0.360851	0.706368	0.740567
CHIP	Interleukin-17B	IL-17B	Q9UHF5	IL17B	2058	-0.0165197	0.0385	0.667909	976	0.0876079	0.0504325	0.0827033	1689	0.00715311	0.0230647	0.7565	6296	0.0019793	0.0115582	0.864036	1892	0.0664012	0.0238453	0.00541426	0.0138078	0.00905662	0.127356	0.0674642	0.706368	0.740567
Expanded_CHIP	C-C motif chemokine 25	TECK	O15444	CCL25	2058	0.0579267	0.0795488	0.466582	976	0.022213	0.112568	0.843614	1689	-0.0584603	0.0434876	0.17904	6296	-0.055847	0.0378905	0.140558	1892	-0.0147098	0.0866372	0.865197	-0.038148	0.0250354	0.127569	0.688842	0.707211	0.74134
Expanded_JAK2	Brevican core protein	PGCB	Q96GW7	BCAN	--	--	--	--	--	--	--	--	1689	0.203057	0.110123	0.0653785	6296	0.0299996	0.118557	0.800247	--	--	--	--	0.122903	0.0806859	0.127703	0.284844	0.707506	--
TET2	R-spondin-2	RSPO2	Q6UXX9	RSPO2	2058	0.0162442	0.104041	0.875944	976	-0.0675961	0.158926	0.670696	1689	0.01332	0.0380123	0.726075	6296	0.121061	0.0480437	0.0117671	1892	-0.0299301	0.0885754	0.735474	0.0409288	0.0268729	0.127746	0.345882	0.707506	0.741679
DNMT3A	C-C motif chemokine 20	MIP-3a	P78556	CCL20	2058	0.0115307	0.07888	0.883794	976	0.216752	0.131425	0.0994439	1689	-0.0271432	0.0408467	0.506456	6296	-0.0386988	0.0286207	0.176384	1892	-0.0640048	0.0493878	0.195154	-0.030771	0.0202083	0.127836	0.35798	0.707511	0.741679
CHIP	Histone-lysine N-methyltransferase EHMT2	NG36	Q96KQ7	EHMT2	2058	0.041428	0.033666	0.218633	976	-0.0421096	0.0454416	0.354341	1689	-0.00648199	0.0200494	0.746509	6296	0.0169905	0.0119987	0.15682	1892	0.0319214	0.0248693	0.199459	0.0136636	0.0089741	0.12787	0.432044	0.707511	0.741679
Expanded_DNMT3A	Cathepsin F	CATF	Q9UBX1	CTSF	2058	0.0480018	0.0524539	0.360237	976	0.029414	0.0764153	0.700384	1689	0.00357332	0.0328992	0.913522	6296	0.0220329	0.0206517	0.286067	1892	0.0535328	0.0502608	0.286973	0.0234896	0.0154318	0.127971	0.916816	0.707726	0.741793
DNMT3A	Elongation factor 1-beta	EF-1-beta	P24534	EEF1B2	2058	-0.0242702	0.0592618	0.682186	976	-0.0988635	0.090303	0.273896	1689	0.0232766	0.0437521	0.594791	6296	-0.0498359	0.0318403	0.117592	1892	-0.0484524	0.0548804	0.377423	-0.032079	0.0210904	0.128254	0.633019	0.708806	0.742968
Expanded_JAK2	Neurogenic locus notch homolog protein 2	NOTC2	Q04721	NOTCH2	--	--	--	--	--	--	--	--	1689	-0.279017	0.146897	0.0576882	6296	-0.000567839	0.195724	0.997685	--	--	--	--	-0.178685	0.117488	0.12829	0.255188	0.708806	--
Expanded_CHIP	Ectonucleoside triphosphate diphosphohydrolase 1	CD39	P49961	ENTPD1	2058	-0.0337659	0.0382812	0.377856	976	-0.0311025	0.0418879	0.457966	1689	-0.0150145	0.0182851	0.411692	6296	-0.0074213	0.0143592	0.605291	1892	-0.0412094	0.0378265	0.276109	-0.0153663	0.0101056	0.128366	0.886999	0.708888	0.743147
Expanded_CHIP	Thrombopoietin	Tpo	P40225	THPO	2058	-0.0400997	0.0564355	0.477452	976	0.0349602	0.0738198	0.635907	1689	-0.00790021	0.0230158	0.731454	6296	-0.0351654	0.0231603	0.128978	1892	-0.0384782	0.0467495	0.410575	-0.0221481	0.0145755	0.128626	0.822949	0.709431	0.743298
CHIP	Ectonucleoside triphosphate diphosphohydrolase 1	CD39	P49961	ENTPD1	2058	-0.0373563	0.0364319	0.305312	976	-0.0417316	0.0400828	0.29809	1689	-0.0110388	0.0170821	0.518227	6296	-0.00476313	0.0117429	0.685039	1892	-0.0371095	0.0274485	0.176555	-0.0131331	0.00864451	0.128703	0.692222	0.709431	0.743298
Expanded_ASXL1	Interleukin-18 receptor accessory protein	IL-18 Rb	O95256	IL18RAP	2058	-0.0624153	0.187635	0.739439	976	-0.0752497	0.1114	0.499535	1689	-0.0400775	0.0548047	0.464715	6296	-0.0388611	0.0355372	0.274202	1892	-0.0357795	0.101955	0.725678	-0.0416505	0.0274208	0.128779	0.998449	0.709431	0.743298
Expanded_DNMT3A	Interleukin-5	IL-5	P05113	IL5	2058	-0.070721	0.0879857	0.421621	976	-0.183982	0.139438	0.187349	1689	-0.0406762	0.0388281	0.294981	6296	0.0200346	0.0370251	0.588452	1892	-0.130531	0.0618811	0.0350482	-0.0354597	0.0233474	0.128817	0.205194	0.709431	0.743298
JAK2	Tumor necrosis factor receptor superfamily member 21	DR6	O75509	TNFRSF21	--	--	--	--	--	--	--	--	1689	-0.0472761	0.0524674	0.367691	6296	-0.048111	0.0393535	0.221552	--	--	--	--	-0.0478104	0.0314819	0.128847	0.989843	0.709431	--
CHIP	Signal transducer and activator of transcription 1-alpha/beta	STAT1	P42224	STAT1	2058	-0.0377008	0.0280304	0.178779	976	0.0570766	0.0397867	0.151756	1689	0.00490895	0.0178563	0.783417	6296	0.0285568	0.0145102	0.0491067	1892	0.0190382	0.0321961	0.554379	0.0146413	0.00964258	0.128914	0.209855	0.709431	0.743298
Expanded_ASXL1	60 kDa heat shock protein, mitochondrial	HSP 60	P10809	HSPD1	2058	-0.0344127	0.232171	0.882183	976	0.0594713	0.20735	0.774318	1689	-0.129772	0.0690283	0.060289	6296	-0.00811519	0.0638559	0.898877	1892	-0.203708	0.178122	0.252922	-0.0660452	0.0435012	0.128955	0.61665	0.709431	0.743298
TET2	cGMP-specific 3',5'-cyclic phosphodiesterase	PDE5A	O76074	PDE5A	2058	-0.0612201	0.0912626	0.502418	976	-0.0815953	0.103001	0.428463	1689	0.0970198	0.0416455	0.0199465	6296	-0.0135438	0.0586427	0.817357	1892	0.18206	0.110849	0.100679	0.0445174	0.0293222	0.128959	0.138516	0.709431	0.743298
Expanded_TET2	Lymphotactin	Lymphotactin	P47992	XCL1	2058	-0.115755	0.097205	0.23386	976	-0.00876488	0.125648	0.944402	1689	-0.0380666	0.0316236	0.228866	6296	0.00971879	0.0543564	0.858103	1892	-0.0887265	0.0783647	0.25769	-0.0371341	0.0244674	0.129091	0.757369	0.709775	0.743439
Expanded_CHIP	Dynein light chain roadblock-type 1	DLRB1	Q9NP97	DYNLRB1	2058	-0.0463973	0.0516955	0.369555	976	0.0385374	0.0638165	0.546075	1689	0.00780479	0.0331461	0.813877	6296	0.0699334	0.026142	0.00748961	1892	-0.0406251	0.0540646	0.452499	0.0262757	0.0173154	0.129146	0.155947	0.709775	0.743439
DNMT3A	Interleukin-27 receptor subunit alpha	TCCR	Q6UWB1	IL27RA	2058	0.0168152	0.0415052	0.685422	976	-0.0142522	0.0628359	0.820617	1689	-0.0180053	0.0278903	0.518646	6296	0.0611724	0.0274419	0.0258392	1892	0.0510461	0.0394646	0.196015	0.0237232	0.0156378	0.129255	0.290066	0.710037	0.743602
Expanded_ASXL1	Matrix metalloproteinase-16	MMP-16	P51512	MMP16	2058	1.15555	0.303178	0.000142346	976	-0.163872	0.223304	0.463229	1689	0.0285584	0.0940749	0.761494	6296	0.0709466	0.0514709	0.168135	1892	-0.107644	0.173498	0.535052	0.0643983	0.0424625	0.129369	0.00441411	0.710241	0.743792
JAK2	Trypsin-1	Trypsin	P07477	PRSS1	--	--	--	--	--	--	--	--	1689	-0.634541	0.187325	0.0007225	6296	-0.022506	0.0728928	0.757519	--	--	--	--	-0.102992	0.067931	0.129486	0.00232802	0.710241	--
Expanded_JAK2	SLAM family member 7	SLAF7	Q9NQ25	SLAMF7	--	--	--	--	--	--	--	--	1689	-0.454732	0.239042	0.0573076	6296	-0.0330525	0.275858	0.904632	--	--	--	--	-0.27389	0.180653	0.129491	0.247998	0.710241	--
TET2	C-C motif chemokine 24	Eotaxin-2	O00175	CCL24	2058	-0.108625	0.104016	0.296468	976	-0.0885186	0.158036	0.575537	1689	-0.00944335	0.0403938	0.815184	6296	-0.0627851	0.051117	0.219396	1892	-0.0846407	0.0913392	0.354225	-0.0429081	0.0283079	0.129579	0.821533	0.710241	0.744197
Expanded_ASXL1	Interferon gamma receptor 1	IFN-g R1	P15260	IFNGR1	2058	-0.123185	0.30055	0.68195	976	-0.118288	0.224603	0.598563	1689	-0.0641143	0.0575787	0.265656	6296	-0.0424675	0.0500652	0.396335	1892	-0.0596016	0.178304	0.738215	-0.0548733	0.0362039	0.129602	0.994413	0.710241	0.744197
ASXL1	Carbohydrate sulfotransferase 6	CHST6	Q9GZX3	CHST6	2058	-0.0164448	0.126013	0.896183	976	-0.260646	0.149483	0.0815586	1689	-0.0362343	0.0580414	0.532529	6296	-0.0319717	0.0392283	0.415094	1892	-0.0755367	0.103069	0.463731	-0.0447028	0.0295072	0.129777	0.671089	0.710862	0.744738
ASXL1	Connective tissue-activating peptide III	CTAP-III	P02775	PPBP	2058	-0.138624	0.0739534	0.0610106	976	0.130203	0.08304	0.117239	1689	-0.0346474	0.033769	0.305039	6296	-0.0287249	0.0182293	0.115133	1892	0.0684643	0.0565665	0.22631	-0.0225098	0.0148633	0.12991	0.0696375	0.71125	0.745035
Expanded_CHIP	MAP kinase-activated protein kinase 3	MAPKAPK3	Q16644	MAPKAPK3	2058	0.029183	0.0314496	0.353557	976	0.0565444	0.0543951	0.298843	1689	0.0100594	0.0129115	0.436034	6296	0.00763859	0.0241588	0.751875	1892	0.0475934	0.042544	0.263423	0.0154305	0.0101991	0.130297	0.806794	0.712988	0.746525
Expanded_TET2	SLAM family member 7	SLAF7	Q9NQ25	SLAMF7	2058	0.0756095	0.115116	0.511378	976	0.221567	0.215739	0.304686	1689	-0.144476	0.0863345	0.0944325	6296	-0.39312	0.16313	0.0159883	1892	-0.0871114	0.195292	0.65561	-0.0880742	0.0582314	0.13041	0.0913838	0.712988	0.746525
ASXL1	Glial fibrillary acidic protein	GFAP	P14136	GFAP	2058	0.0413866	0.335299	0.901778	976	-0.0821493	0.325685	0.800916	1689	-0.125778	0.108469	0.246389	6296	-0.133494	0.0708925	0.059741	1892	0.34893	0.185607	0.0602778	-0.0830928	0.0549384	0.130414	0.183591	0.712988	0.746525
Expanded_JAK2	Proteasome subunit alpha type-1	PSA1	P25786	PSMA1	--	--	--	--	--	--	--	--	1689	0.212537	0.122212	0.0822088	6296	0.0527909	0.101663	0.603588	--	--	--	--	0.118124	0.0781562	0.130691	0.314949	0.713742	--
JAK2	Limbic system-associated membrane protein	LSAMP	Q13449	LSAMP	--	--	--	--	--	--	--	--	1689	-0.0802522	0.0591512	0.175056	6296	-0.0418075	0.0504084	0.406923	--	--	--	--	-0.0579814	0.0383665	0.130725	0.620828	0.713742	--
Expanded_CHIP	Interferon alpha-2	IFN-aA	P01563	IFNA2	2058	0.0250629	0.0316836	0.429015	976	-0.0390671	0.0443801	0.378937	1689	-0.0133823	0.015719	0.394704	6296	-0.0152867	0.0107774	0.156124	1892	-0.00547694	0.0301753	0.855992	-0.0122326	0.00809548	0.130779	0.756531	0.713742	0.747705
TET2	COMM domain-containing protein 7	COMMD7	Q86VX2	COMMD7	2058	-0.125998	0.0857234	0.141769	976	-0.0233618	0.146648	0.873464	1689	-0.0129472	0.0306432	0.672707	6296	-0.0169112	0.0582388	0.771538	1892	-0.147479	0.0759288	0.052253	-0.0364766	0.0241415	0.130801	0.414428	0.713742	0.747705
DNMT3A	Proprotein convertase subtilisin/kexin type 9	PCSK9	Q8NBP7	PCSK9	2058	-0.0268855	0.0516278	0.602595	976	0.090065	0.0722231	0.212705	1689	0.00430206	0.0273643	0.875096	6296	0.0306161	0.0204037	0.133531	1892	0.0321108	0.0407281	0.430555	0.021565	0.0142752	0.130874	0.655038	0.713804	0.747705
ASXL1	Fibroblast growth factor 8 isoform A	FGF-8A	P55075	FGF8	2058	-0.170785	0.187497	0.362474	976	-0.0669116	0.266416	0.801752	1689	-0.109744	0.0949594	0.247976	6296	-0.066647	0.062648	0.287446	1892	0.0365047	0.127915	0.775384	-0.0697176	0.0461589	0.130946	0.884586	0.713856	0.747705
JAK2	Tumor necrosis factor receptor superfamily member 13B	TACI	O14836	TNFRSF13B	--	--	--	--	--	--	--	--	1689	-0.032433	0.113348	0.77481	6296	0.186882	0.0877201	0.0331751	--	--	--	--	0.104731	0.0693722	0.13112	0.125974	0.713888	--
Expanded_TET2	Angiostatin	Angiostatin	P00747	PLG	2058	0.0906104	0.0508955	0.0751758	976	-0.0505602	0.0611688	0.408699	1689	0.0238876	0.0223527	0.285378	6296	0.0277758	0.035158	0.429543	1892	0.00359259	0.0555647	0.948455	0.02453	0.0162486	0.131128	0.501985	0.713888	0.748278
Expanded_JAK2	Cysteine-rich secretory protein 3	CRIS3	P54108	CRISP3	--	--	--	--	--	--	--	--	1689	-0.100324	0.0958368	0.295339	6296	-0.163342	0.142274	0.250979	--	--	--	--	-0.119993	0.0794855	0.131139	0.713347	0.713888	--
ASXL1	C-C motif chemokine 2	MCP-1	P13500	CCL2	2058	-0.0264096	0.217074	0.903179	976	-0.181824	0.251821	0.470459	1689	0.132755	0.0989178	0.179758	6296	0.0730685	0.0581429	0.208908	1892	0.0293358	0.14342	0.837951	0.0686089	0.0454727	0.131351	0.793984	0.714612	0.748658
CHIP	Pleiotrophin	PTN	P21246	PTN	2058	0.0482262	0.0425478	0.257157	976	0.00251913	0.0486231	0.958692	1689	0.00199746	0.0181019	0.912149	6296	0.016388	0.0134326	0.222505	1892	0.0226047	0.0257209	0.379602	0.0143306	0.00949979	0.131423	0.86395	0.714612	0.748658
ASXL1	Interleukin-23 receptor	IL-23 R	Q5VWK5	IL23R	2058	-0.17177	0.200681	0.392138	976	-0.436375	0.225775	0.0535735	1689	-0.029529	0.0411558	0.473174	6296	-0.0255436	0.0333962	0.444381	1892	-0.0645862	0.0882689	0.464448	-0.0370235	0.0245455	0.131462	0.429738	0.714612	0.748658
TET2	Ubiquitin-fold modifier-conjugating enzyme 1	UFC1	Q9Y3C8	UFC1	2058	-0.0109835	0.0306528	0.720142	976	-0.0318483	0.037344	0.393976	1689	-0.0115923	0.0166545	0.4865	6296	-0.00259456	0.0183575	0.88761	1892	-0.0734286	0.0348504	0.0352584	-0.0157427	0.0104386	0.131521	0.474084	0.714612	0.748658
JAK2	Cell adhesion molecule 1	Nectin-like protein 2	Q9BY67	CADM1	--	--	--	--	--	--	--	--	1689	-0.0406587	0.0648534	0.530792	6296	0.17024	0.0628742	0.00679525	--	--	--	--	0.068058	0.0451423	0.131648	0.0195532	0.714966	--
Expanded_ASXL1	Sphingosine kinase 2	SPHK2	Q9NRA0	SPHK2	2058	-0.225726	0.22881	0.323997	976	-0.103041	0.186305	0.580346	1689	0.0295669	0.071331	0.67856	6296	0.0782175	0.0398127	0.0495015	1892	-0.0507041	0.150928	0.736949	0.0496625	0.0329826	0.13214	0.532001	0.716999	0.75147
DNMT3A	PILR alpha-associated neural protein	PIANP	Q8IYJ0	PIANP	2058	-0.0321145	0.0363512	0.3771	976	-0.0465707	0.0571368	0.415244	1689	0.0245987	0.0287258	0.391943	6296	0.0456331	0.0245411	0.0630103	1892	0.0500652	0.0374906	0.181912	0.0220862	0.0146697	0.132179	0.272026	0.716999	0.75147
ASXL1	Membrane metallo-endopeptidase-like 1	MMEL2	Q495T6	MMEL1	2058	0.101913	0.228561	0.655726	976	-0.159536	0.242059	0.510011	1689	0.306531	0.0844796	0.000293963	6296	-0.011838	0.0486567	0.807784	1892	0.0239484	0.132637	0.856737	0.0587889	0.0390565	0.132266	0.0203691	0.716999	0.751499
JAK2	Protein kinase C gamma type	PKC-G	P05129	PRKCG	--	--	--	--	--	--	--	--	1689	-0.204382	0.10196	0.0451794	6296	-0.0112739	0.103633	0.913375	--	--	--	--	-0.109399	0.072681	0.132273	0.184083	0.716999	--
Expanded_JAK2	Collagen alpha-1(XXIII) chain	CONA1	Q86Y22	COL23A1	--	--	--	--	--	--	--	--	1689	-0.185265	0.103397	0.0733534	6296	-0.0365707	0.0985896	0.710696	--	--	--	--	-0.107381	0.0713523	0.132339	0.297972	0.717017	--
DNMT3A	Interleukin-22 receptor subunit alpha-2	IL-22BP	Q969J5	IL22RA2	2058	-0.122626	0.0610324	0.0446522	976	-0.0426559	0.0835458	0.609777	1689	-0.0108514	0.0381025	0.775838	6296	-0.0200677	0.0287358	0.484984	1892	-0.0190351	0.0511919	0.710056	-0.0289891	0.0192695	0.132478	0.601999	0.717127	0.751808
ASXL1	Pro-opiomelanocortin	Corticotropin-lipotropin	P01189	POMC	2058	0.0919664	0.260131	0.723722	976	0.00582591	0.238555	0.980522	1689	-0.0911834	0.0786194	0.246298	6296	0.154637	0.0581965	0.00790066	1892	0.0567543	0.160134	0.723067	0.0654452	0.0435032	0.132484	0.171614	0.717127	0.751808
Expanded_CHIP	Fibrinogen	Fibrinogen	P02671 P02675 P02679	FGA FGB FGG	2058	0.0114332	0.011807	0.33299	976	-0.00527457	0.0188246	0.779391	1689	-0.0161766	0.0106925	0.130502	6296	-0.00702788	0.00803631	0.381872	1892	-0.0409775	0.0197251	0.0379033	-0.00784049	0.00521313	0.132584	0.19011	0.71733	0.751911
Expanded_CHIP	Alpha-2-macroglobulin	a2-Macroglobulin	P01023	A2M	2058	-0.0315851	0.0327377	0.334766	976	-0.0184254	0.0484937	0.704069	1689	-0.000612573	0.0167452	0.970823	6296	-0.0193343	0.0128165	0.131467	1892	-0.00763922	0.0337112	0.820754	-0.0137832	0.00916994	0.132816	0.887182	0.718246	0.75276
CHIP	C-C motif chemokine 7	MCP-3	P80098	CCL7	2058	-0.0172955	0.0451358	0.701621	976	-0.0616498	0.0750395	0.41154	1689	0.00487069	0.0202855	0.810277	6296	-0.0247209	0.0159142	0.120381	1892	-0.0296813	0.0317165	0.349485	-0.0167536	0.0111517	0.13301	0.752079	0.718959	0.753183
ASXL1	Junctional adhesion molecule B	JAM-B	P57087	JAM2	2058	-0.0549392	0.0810949	0.498188	976	-0.0714549	0.0693667	0.303236	1689	-0.018379	0.0261882	0.482901	6296	-0.0160202	0.0244726	0.512738	1892	-0.0445464	0.0518616	0.390484	-0.0241778	0.0160966	0.133087	0.921268	0.719032	0.753183
CHIP	Ciliary neurotrophic factor	CNTF	P26441	CNTF	2058	-0.00416271	0.032299	0.897465	976	0.0476949	0.0412712	0.24813	1689	0.0115026	0.0211626	0.586835	6296	0.0038574	0.0116468	0.740507	1892	0.0327565	0.0180063	0.0690507	0.0125862	0.00838155	0.133187	0.589818	0.719069	0.753183
TET2	Protein kinase C theta type	KPCT	Q04759	PRKCQ	2058	-0.0736111	0.128905	0.568031	976	-0.026029	0.16032	0.871061	1689	-0.0553485	0.0439094	0.207665	6296	-0.023236	0.0608771	0.702707	1892	-0.0804832	0.113736	0.479265	-0.0483388	0.032193	0.133219	0.987572	0.719069	0.753183
Expanded_DNMT3A	Cadherin-2	Cadherin-2	P19022	CDH2	2058	-0.137703	0.0847088	0.104193	976	0.0736316	0.135741	0.587646	1689	0.0408244	0.0476912	0.392115	6296	-0.0818601	0.0439157	0.0623656	1892	-0.0949988	0.0808623	0.240221	-0.0415554	0.0276845	0.133347	0.179784	0.719175	0.753192
Expanded_TET2	Betacellulin	BTC	P35070	BTC	2058	-0.0843263	0.103114	0.413569	976	-0.103019	0.134898	0.445256	1689	-0.0535647	0.0410866	0.19252	6296	0.00476592	0.0618544	0.938586	1892	-0.0624625	0.106671	0.558244	-0.0454473	0.0302803	0.133385	0.902464	0.719175	0.753192
JAK2	Corticotropin	ACTH	P01189	POMC	--	--	--	--	--	--	--	--	1689	-0.174907	0.112321	0.119616	6296	-0.0595912	0.0840051	0.478118	--	--	--	--	-0.100956	0.0672717	0.133427	0.410986	0.719175	--
Expanded_CHIP	Desmocollin-3	DSC3	Q14574	DSC3	2058	-0.0536739	0.0712374	0.451268	976	0.0766135	0.0937003	0.413775	1689	0.0337079	0.0271358	0.214345	6296	0.0138712	0.0227266	0.541652	1892	0.0508657	0.0448155	0.256525	0.023424	0.0156116	0.133507	0.701084	0.719267	0.753417
CHIP	Lysozyme C	Lysozyme	P61626	LYZ	2058	0.0170447	0.0134113	0.203908	976	0.0296761	0.0240785	0.218092	1689	0.00655625	0.0208715	0.753467	6296	-0.00487911	0.0202794	0.809877	1892	0.0232844	0.0330188	0.480787	0.0131869	0.00879465	0.133764	0.819573	0.720313	0.754353
TET2	Complement component C9	C9	P02748	C9	2058	0.0511658	0.0722908	0.479166	976	0.0474989	0.0763191	0.533853	1689	0.0144976	0.0257858	0.574036	6296	0.0380682	0.0338138	0.260285	1892	0.048523	0.0796551	0.542493	0.0278322	0.018572	0.133975	0.963383	0.720579	0.754353
ASXL1	Interleukin-12	IL-12	P29459, P29460	IL12A IL12B	2058	-0.0637565	0.303972	0.833889	976	-0.428091	0.331698	0.19717	1689	-0.0119259	0.0933031	0.898308	6296	0.128769	0.0543149	0.0177812	1892	-0.0809019	0.150166	0.590127	0.0658375	0.0439333	0.133983	0.249468	0.720579	0.754353
CHIP	Bcl2-associated agonist of cell death	BAD	Q92934	BAD	2058	0.00817054	0.0237052	0.730377	976	-0.032968	0.0435695	0.44944	1689	-0.0183428	0.0181608	0.312636	6296	-0.0143934	0.016016	0.368854	1892	-0.0296353	0.0273884	0.27938	-0.0145755	0.00972666	0.134001	0.836438	0.720579	0.754353
CHIP	Relaxin receptor 1	RXFP1	Q9HBX9	RXFP1	2058	0.0158966	0.0422479	0.706757	976	0.186651	0.0688212	0.00681176	1689	0.0127183	0.0144909	0.380251	6296	0.000137035	0.0113768	0.99039	1892	0.0536854	0.0275087	0.0511427	0.0124053	0.0082814	0.134139	0.043348	0.720686	0.754382
DNMT3A	Kynureninase	KYNU	Q16719	KYNU	2058	-0.00444339	0.057704	0.938629	976	0.0345421	0.0927224	0.709584	1689	0.013785	0.0193186	0.475601	6296	0.0191051	0.018776	0.308942	1892	0.0282732	0.0296905	0.341091	0.017813	0.0118954	0.134272	0.986093	0.720686	0.754382
Expanded_TET2	Annexin A5	Annexin V	P08758	ANXA5	2058	0.0280429	0.216741	0.897067	976	-0.180955	0.316063	0.567106	1689	0.204639	0.0914381	0.0253558	6296	-0.040841	0.157443	0.795333	1892	0.007513	0.223606	0.9732	0.103027	0.0688032	0.134284	0.528271	0.720686	0.754382
Expanded_JAK2	Pancreatic hormone	PH	P01298	PPY	--	--	--	--	--	--	--	--	1689	-0.431942	0.209623	0.0395036	6296	-0.030091	0.188787	0.873366	--	--	--	--	-0.210058	0.140282	0.13429	0.154307	0.720686	--
Expanded_ASXL1	Alpha-1-antitrypsin	a1-Antitrypsin	P01009	SERPINA1	2058	-0.0768159	0.148891	0.605968	976	-0.182189	0.147192	0.216123	1689	0.0245812	0.0683476	0.719156	6296	-0.0815239	0.0559553	0.145182	1892	-0.103781	0.124994	0.406484	-0.0570509	0.0381045	0.134335	0.644997	0.720686	0.754382
ASXL1	AMP Kinase (alpha2beta2gamma1)	AMPK a2b2g1	P54646 O43741 P54619	PRKAA2 PRKAB2 PRKAG1	2058	0.0561049	0.146599	0.701976	976	-0.0317137	0.196636	0.871908	1689	-0.110969	0.0611527	0.0697656	6296	-0.0332255	0.0503276	0.50916	1892	-0.0174727	0.147342	0.905616	-0.0535514	0.0357904	0.134588	0.794982	0.721705	0.75534
ASXL1	C-type lectin domain family 1 member B	CLC1B	Q9P126	CLEC1B	2058	0.0687698	0.110361	0.533268	976	0.116507	0.11145	0.296127	1689	0.0261795	0.0453279	0.563643	6296	0.0262919	0.0306047	0.39033	1892	0.0672586	0.0900104	0.455021	0.0348512	0.0233102	0.134886	0.928019	0.722681	0.756144
Expanded_DNMT3A	Osteocalcin	Osteocalcin	P02818	BGLAP	2058	0.180185	0.114826	0.116759	976	0.125859	0.190218	0.508359	1689	-0.167925	0.0957175	0.0795537	6296	0.1474	0.0792069	0.0627984	1892	0.173247	0.14418	0.229674	0.0729407	0.0487875	0.134896	0.0704735	0.722681	0.756144
ASXL1	C-X-C motif chemokine 5	ENA-78	P42830	CXCL5	2058	-0.0171762	0.160224	0.91464	976	0.204468	0.222533	0.358433	1689	-0.0196218	0.0547825	0.720258	6296	0.0697263	0.0330668	0.0350152	1892	-0.0490457	0.101896	0.630339	0.0398844	0.0266953	0.135159	0.488621	0.72365	0.756832
CHIP	Coagulation factor Xa	Coagulation Factor Xa	P00742	F10	2058	0.0484625	0.0222383	0.0294312	976	-0.0279384	0.0295359	0.344445	1689	-0.00197737	0.0148964	0.894415	6296	0.0121922	0.011834	0.302927	1892	0.0238421	0.0217975	0.274189	0.0114832	0.00768774	0.135252	0.223682	0.72365	0.756832
Expanded_CHIP	CD63 antigen	CD63	P08962	CD63	2058	-0.0288864	0.0551248	0.600324	976	-0.0417337	0.0745488	0.575742	1689	0.0235994	0.0490971	0.630818	6296	-0.11753	0.0444093	0.0081531	1892	0.0711464	0.0936593	0.447576	-0.0380012	0.0254418	0.135266	0.186867	0.72365	0.756832
Expanded_CHIP	Tumor necrosis factor receptor superfamily member 12A	TWEAKR	Q9NP84	TNFRSF12A	2058	0.0240165	0.0952301	0.800917	976	0.132441	0.146716	0.366924	1689	0.117348	0.0487736	0.0162404	6296	-0.0254842	0.043864	0.561273	1892	0.0608831	0.0924046	0.51006	0.0428485	0.0287012	0.135459	0.266413	0.723679	0.757025
ASXL1	Ectonucleoside triphosphate diphosphohydrolase 5	ENTP5	O75356	ENTPD5	2058	0.0528263	0.12451	0.671412	976	-0.0915511	0.126475	0.469332	1689	0.0101636	0.05042	0.840271	6296	-0.0655676	0.0325891	0.0442687	1892	0.0125472	0.10326	0.903301	-0.0378455	0.0253531	0.135505	0.630536	0.723679	0.757025
CHIP	CD166 antigen	ALCAM	Q13740	ALCAM	2058	0.0306475	0.0161843	0.0584161	976	0.0150344	0.0222243	0.498907	1689	0.00963555	0.00988459	0.329802	6296	0.00901524	0.00755079	0.232545	1892	-0.0259833	0.015141	0.0863177	0.00765809	0.00513133	0.135589	0.128826	0.723679	0.757025
JAK2	Neurexin-3-beta	NRX3B	Q9HDB5	NRXN3	--	--	--	--	--	--	--	--	1689	0.138143	0.0856461	0.10695	6296	0.0428641	0.0761332	0.573446	--	--	--	--	0.0849202	0.0569016	0.135593	0.405717	0.723679	--
JAK2	Serine/threonine-protein kinase PAK 5	PAK7	Q9P286	PAK7	--	--	--	--	--	--	--	--	1689	-0.0747385	0.0769312	0.331445	6296	-0.0891761	0.0782198	0.254301	--	--	--	--	-0.0818374	0.0548485	0.135683	0.895305	0.723679	--
Expanded_ASXL1	Epiregulin	EPI	O14944	EREG	2058	0.0157603	0.531443	0.976345	976	-0.407973	0.414632	0.325407	1689	-0.00393234	0.164716	0.980956	6296	-0.142911	0.0981899	0.145595	1892	-0.193394	0.367794	0.599076	-0.118953	0.0797253	0.135691	0.888156	0.723679	0.757025
ASXL1	Delta-like protein 1	DLL1	O00548	DLL1	2058	-0.12297	0.141674	0.385508	976	0.494372	0.201981	0.014569	1689	-0.0462032	0.0514252	0.369077	6296	-0.0532003	0.0410393	0.194912	1892	-0.10224	0.123783	0.408935	-0.0447509	0.029995	0.135713	0.103691	0.723679	0.757025
Expanded_TET2	Insulin-like growth factor-binding protein 3	IGFBP-3	P17936	IGFBP3	2058	-0.0386076	0.0896981	0.666939	976	0.0218522	0.134462	0.870936	1689	-0.000722992	0.0299863	0.980767	6296	-0.0418508	0.0368008	0.255488	1892	-0.26394	0.0880998	0.00277347	-0.0320998	0.0215218	0.135829	0.0826213	0.723958	0.757209
JAK2	Galectin-4	Galectin-4	P56470	LGALS4	--	--	--	--	--	--	--	--	1689	-0.10556	0.0793437	0.183568	6296	-0.061479	0.0789575	0.436225	--	--	--	--	-0.083412	0.0559674	0.136128	0.693724	0.725105	--
TET2	TATA-box-binding protein	TBP	P20226	TBP	2058	-0.191194	0.123237	0.120956	976	-0.0961323	0.121461	0.428877	1689	-0.0375566	0.0508894	0.460619	6296	-0.0786469	0.0616433	0.202061	1892	0.15459	0.119705	0.196721	-0.051032	0.0342449	0.13617	0.324805	0.725105	0.758652
TET2	Galectin-3-binding protein	LG3BP	Q08380	LGALS3BP	2058	-0.14173	0.128395	0.269786	976	0.118315	0.164185	0.471328	1689	0.0933168	0.0544545	0.0867811	6296	0.0504996	0.0727431	0.487571	1892	0.0377642	0.144957	0.794492	0.0574809	0.0385884	0.136332	0.556924	0.725627	0.759091
DNMT3A	Matrix metalloproteinase-14	MMP-14	P50281	MMP14	2058	0.0965306	0.112165	0.389556	976	0.205	0.168563	0.224241	1689	-0.0227437	0.0667909	0.733508	6296	0.0322248	0.0530702	0.543733	1892	0.157893	0.0853361	0.0644409	0.0516262	0.034685	0.136637	0.417997	0.726915	0.760329
TET2	Thyroid peroxidase	TMA	P07202	TPO	2058	0.131658	0.098294	0.180585	976	0.0389918	0.125196	0.755532	1689	0.0180764	0.0377913	0.632486	6296	0.0771181	0.0440303	0.0799136	1892	-0.0618726	0.0784329	0.430298	0.037838	0.025434	0.136831	0.463345	0.72761	0.760947
Expanded_DNMT3A	Protein kinase C beta type (splice variant beta-II)	PKC-B-II	P05771	PRKCB	2058	0.0277165	0.0273441	0.310888	976	-0.0326768	0.038283	0.393575	1689	0.0274787	0.018273	0.132831	6296	0.0117763	0.0156244	0.451048	1892	0.00359432	0.034321	0.916604	0.0148957	0.0100201	0.137126	0.665069	0.728839	0.762124
Expanded_CHIP	Protein FAM3D	FAM3D	Q96BQ1	FAM3D	2058	-0.00476388	0.0840803	0.954823	976	0.0522864	0.135883	0.700483	1689	-0.0481125	0.0501158	0.337184	6296	-0.0614629	0.0411874	0.135678	1892	0.000897851	0.10166	0.992954	-0.0415175	0.0279507	0.137443	0.895296	0.72945	0.763037
Expanded_ASXL1	Activin receptor type-1B	Activin RIB	P36896	ACVR1B	2058	-0.0504947	0.245532	0.837082	976	-0.0546608	0.19359	0.777737	1689	-0.0640872	0.0687635	0.351478	6296	-0.0451545	0.0443048	0.308158	1892	-0.0706176	0.141473	0.617728	-0.0520554	0.0350464	0.137456	0.999362	0.72945	0.763037
JAK2	Interleukin-7 receptor subunit alpha	IL-7 Ra	P16871	IL7R	--	--	--	--	--	--	--	--	1689	0.0414605	0.0905263	0.647018	6296	0.11879	0.0763244	0.119668	--	--	--	--	0.0866601	0.0583522	0.137512	0.513706	0.72945	--
CHIP	Hypoxia-inducible factor 1-alpha	HIF-1a	Q16665	HIF1A	2058	-0.0302855	0.0651093	0.641875	976	0.151958	0.0803179	0.0588144	1689	-0.00800681	0.0289476	0.782125	6296	-0.0525736	0.0210548	0.0125512	1892	0.0165743	0.0377136	0.660368	-0.0220299	0.0148362	0.137576	0.0881379	0.72945	0.763187
JAK2	Protein S100-A6	S100A6	P06703	S100A6	--	--	--	--	--	--	--	--	1689	-0.093177	0.0818612	0.255192	6296	0.164593	0.0609761	0.00696749	--	--	--	--	0.0726091	0.048901	0.137592	0.0115601	0.72945	--
Expanded_DNMT3A	C-C motif chemokine 18	PARC	P55774	CCL18	2058	-0.12017	0.0651093	0.0650889	976	0.0378191	0.11009	0.73128	1689	0.0520254	0.0369603	0.15944	6296	-0.0762146	0.0380156	0.0450259	1892	-0.102575	0.0621871	0.099229	-0.0331856	0.0223553	0.137686	0.0397225	0.72945	0.763187
JAK2	Cystatin-F	CYTF	O76096	CST7	--	--	--	--	--	--	--	--	1689	0.0913718	0.265074	0.730362	6296	0.297349	0.188619	0.114973	--	--	--	--	0.228113	0.153683	0.137727	0.52665	0.72945	--
CHIP	Immunoglobulin M	IgM	P01871	IGHM IGJ IGK@ IGL@	2058	-0.0573099	0.0820138	0.484769	976	0.0338041	0.123186	0.783827	1689	-0.0138851	0.0478676	0.771798	6296	-0.0161518	0.0159276	0.310586	1892	-0.133881	0.070773	0.0586908	-0.0214397	0.014445	0.13775	0.549209	0.72945	0.763187
Expanded_TET2	Lactoperoxidase	PERL	P22079	LPO	2058	0.044628	0.199319	0.822856	976	0.0971444	0.220578	0.659746	1689	-0.088185	0.0607646	0.146902	6296	-0.10309	0.10585	0.33013	1892	-0.0321792	0.222755	0.885154	-0.0718678	0.0484524	0.138004	0.891155	0.729723	0.763187
Expanded_ASXL1	Retinoblastoma-associated protein	Rb	P06400	RB1	2058	-0.14996	0.259376	0.563223	976	0.979874	0.222012	1.1387e-05	1689	-0.0689807	0.0540181	0.201788	6296	-0.0520715	0.032556	0.109774	1892	-0.00558653	0.109577	0.959345	-0.0395714	0.026682	0.138055	0.000219023	0.729723	0.763187
TET2	Proliferation-associated protein 2G4	PA2G4	Q9UQ80	PA2G4	2058	-0.00248728	0.0455653	0.956473	976	-0.134689	0.0522841	0.0101493	1689	0.0158919	0.029662	0.592193	6296	-0.0636961	0.0241926	0.00848778	1892	0.0802741	0.042436	0.0586975	-0.0227546	0.0153431	0.13806	0.00423369	0.729723	0.763187
Expanded_ASXL1	Interferon alpha/beta receptor 1	IFN-a/b R1	P17181	IFNAR1	2058	-0.243967	0.200834	0.224598	976	-0.0632081	0.166112	0.703653	1689	-0.0428443	0.0794727	0.589887	6296	-0.0287203	0.0484975	0.553737	1892	-0.28813	0.158575	0.0693831	-0.0566889	0.0382276	0.138093	0.498826	0.729723	0.763187
ASXL1	Tumor necrosis factor receptor superfamily member 13C	BAFF Receptor	Q96RJ3	TNFRSF13C	2058	0.321828	0.224101	0.151135	976	0.0383474	0.287711	0.893998	1689	-0.0874966	0.0495825	0.0778082	6296	0.10606	0.0337927	0.00170588	1892	-0.0851925	0.1006	0.397196	0.0394404	0.0266004	0.138154	0.00882713	0.729723	0.763187
JAK2	Kinesin-like protein KIF23	KIF23	Q02241	KIF23	--	--	--	--	--	--	--	--	1689	-0.341687	0.158506	0.0312558	6296	-0.0039622	0.146347	0.978402	--	--	--	--	-0.159377	0.107525	0.138279	0.117475	0.729723	--
CHIP	Myoglobin	Myoglobin	P02144	MB	2058	-0.0451909	0.0319293	0.157124	976	-0.0773999	0.0399774	0.0531664	1689	0.000545353	0.0181917	0.976088	6296	-0.0125179	0.0142658	0.380265	1892	-0.00073597	0.029074	0.979808	-0.0143113	0.0096561	0.138314	0.363615	0.729723	0.763187
ASXL1	Leptin receptor, soluble	sLeptin R	P48357	LEPR	2058	0.0212671	0.391849	0.956722	976	0.279041	0.39584	0.481032	1689	0.13349	0.146486	0.362281	6296	-0.280057	0.103268	0.00670776	1892	-0.0743464	0.265517	0.779505	-0.114512	0.0772778	0.138388	0.160586	0.729723	0.763187
Expanded_TET2	Persulfide dioxygenase ETHE1, mitochondrial	ETHE1	O95571	ETHE1	2058	0.0518849	0.105709	0.623604	976	-0.106457	0.135507	0.432294	1689	-0.117971	0.076745	0.124444	6296	-0.0800877	0.141371	0.571068	1892	-0.168783	0.206285	0.413348	-0.0752907	0.0508151	0.138431	0.732795	0.729723	0.763187
JAK2	Allograft inflammatory factor 1	AIF1	P55008	AIF1	--	--	--	--	--	--	--	--	1689	0.0704871	0.0734003	0.337042	6296	0.064155	0.0567732	0.25851	--	--	--	--	0.0665253	0.0449076	0.138505	0.945596	0.729723	--
Expanded_DNMT3A	Protein jagged-1	JAG1	P78504	JAG1	2058	-0.00990811	0.0217525	0.648804	976	-0.0130392	0.0322146	0.685749	1689	-0.0168196	0.0156536	0.282766	6296	-0.0195176	0.0163513	0.232663	1892	0.0168237	0.0340554	0.621359	-0.0136593	0.0092212	0.138529	0.90973	0.729723	0.763187
DNMT3A	Activin receptor type-1B	Activin RIB	P36896	ACVR1B	2058	0.0934642	0.0612526	0.127199	976	-0.0375608	0.0831382	0.65153	1689	0.00818127	0.0294337	0.781082	6296	0.0364837	0.0233676	0.118506	1892	-0.00203976	0.0388197	0.958101	0.0232443	0.0156933	0.138565	0.582162	0.729723	0.763187
Expanded_TET2	Troponin I, cardiac muscle	Troponin I	P19429	TNNI3	2058	0.0621121	0.136987	0.650298	976	0.259405	0.168203	0.123371	1689	0.0462677	0.0528802	0.381729	6296	0.0898678	0.0950376	0.344389	1892	-0.0912457	0.174057	0.600185	0.0609564	0.0411704	0.138716	0.675973	0.730184	0.763561
TET2	Cysteine-rich with EGF-like domain protein 1	CREL1	Q96HD1	CRELD1	2058	0.198105	0.14873	0.183021	976	0.129187	0.157556	0.412466	1689	0.0404994	0.0519707	0.435932	6296	0.031873	0.0610505	0.601636	1892	0.104899	0.192054	0.585	0.0539842	0.0364871	0.138996	0.837989	0.730931	0.764618
Expanded_JAK2	Heterogeneous nuclear ribonucleoproteins A2/B1	hnRNP A2/B1	P22626	HNRNPA2B1	--	--	--	--	--	--	--	--	1689	0.0899016	0.0815311	0.270336	6296	0.0679544	0.0674119	0.313471	--	--	--	--	0.076866	0.0519532	0.139	0.835652	0.730931	--
JAK2	Cathepsin S	Cathepsin S	P25774	CTSS	--	--	--	--	--	--	--	--	1689	0.047378	0.0829731	0.568076	6296	-0.188356	0.0750222	0.0120755	--	--	--	--	-0.0823223	0.0556479	0.139049	0.035084	0.730931	--
ASXL1	Aminoacylase-1	Aminoacylase-1	Q03154	ACY1	2058	0.212654	0.186313	0.25385	976	-0.115338	0.16631	0.488165	1689	-0.0415233	0.0631373	0.510845	6296	0.0961336	0.0425847	0.0240136	1892	0.00647921	0.134639	0.961624	0.0486854	0.0329258	0.139236	0.274381	0.73104	0.764618
Expanded_CHIP	Prokineticin-1	EG-VEGF	P58294	PROK1	2058	-0.0633519	0.0442049	0.151974	976	0.0307025	0.0691638	0.657214	1689	-0.0177344	0.0185276	0.338614	6296	-0.00695165	0.0172969	0.687771	1892	-0.0353937	0.0344465	0.304324	-0.0167191	0.0113089	0.139299	0.699257	0.73104	0.764618
ASXL1	Interferon lambda-2	IFN-lambda 2	Q8IZJ0	IFNL2	2058	0.111099	0.165994	0.503386	976	0.0336705	0.175051	0.847513	1689	0.023259	0.0455386	0.609593	6296	0.0465413	0.0317066	0.14219	1892	-0.00921527	0.0780796	0.906062	0.0357512	0.0241833	0.139317	0.947716	0.73104	0.764618
TET2	Leucine-rich repeats and immunoglobulin-like domains protein 3	LRIG3	Q6UXM1	LRIG3	2058	0.00886282	0.0540594	0.86979	976	0.0660725	0.0586403	0.260149	1689	0.0110209	0.0190819	0.563645	6296	0.0337205	0.0237147	0.155098	1892	-0.0115559	0.0586604	0.843852	0.0200283	0.0135481	0.139325	0.825706	0.73104	0.764618
JAK2	Lumican	Lumican	P51884	LUM	--	--	--	--	--	--	--	--	1689	-0.00813885	0.0704373	0.908026	6296	-0.0963329	0.0542311	0.075726	--	--	--	--	-0.0635101	0.0429705	0.13941	0.321144	0.731153	--
JAK2	Interleukin-22	IL-22	Q9GZX6	IL22	--	--	--	--	--	--	--	--	1689	0.0670269	0.204288	0.742879	6296	0.363388	0.205747	0.0774135	--	--	--	--	0.214153	0.144967	0.139606	0.306712	0.731847	--
JAK2	Protein kinase C theta type	KPCT	Q04759	PRKCQ	--	--	--	--	--	--	--	--	1689	-0.212215	0.125624	0.0913572	6296	-0.0507325	0.122991	0.679995	--	--	--	--	-0.129764	0.0878839	0.1398	0.358347	0.732078	--
Expanded_JAK2	Protein kinase C beta type (splice variant beta-II)	PKC-B-II	P05771	PRKCB	--	--	--	--	--	--	--	--	1689	-0.00657497	0.0649223	0.919345	6296	0.146388	0.0661857	0.0270183	--	--	--	--	0.0684328	0.0463472	0.139803	0.0989669	0.732078	--
Expanded_JAK2	Low-density lipoprotein receptor-related protein 8	LRP8	Q14114	LRP8	--	--	--	--	--	--	--	--	1689	0.175572	0.110822	0.113327	6296	0.0515619	0.14723	0.726191	--	--	--	--	0.130722	0.0885422	0.139842	0.500977	0.732078	--
Expanded_ASXL1	Platelet glycoprotein 4	CD36 ANTIGEN	P16671	CD36	2058	0.366969	0.490845	0.454774	976	-0.454407	0.311902	0.145492	1689	-0.0417138	0.114539	0.715766	6296	-0.0774326	0.0562129	0.168412	1892	0.166947	0.438102	0.703197	-0.0726661	0.0492467	0.140064	0.612799	0.732589	0.767452
Expanded_ASXL1	Neurotrophin-4	Neurotrophin-5	P34130	NTF4	2058	0.037126	0.285923	0.896701	976	-0.102832	0.218336	0.637766	1689	-0.0213184	0.0773197	0.7828	6296	0.0768026	0.0532582	0.149331	1892	0.429221	0.175796	0.0147183	0.0609794	0.041331	0.140108	0.186182	0.732589	0.767452
Expanded_TET2	Alpha-(1,3)-fucosyltransferase 5	FUT5	Q11128	FUT5	2058	-0.0838519	0.151372	0.579677	976	0.00511262	0.185394	0.978006	1689	0.090059	0.0569773	0.114162	6296	0.0753061	0.0962462	0.433991	1892	0.0411725	0.180608	0.819698	0.0647351	0.0438792	0.140131	0.862461	0.732589	0.767452
CHIP	Macrophage mannose receptor 1	Macrophage mannose receptor	P22897	MRC1	2058	0.034892	0.0294288	0.235907	976	-0.00183957	0.0421536	0.965201	1689	0.00393263	0.0177828	0.825005	6296	0.0196143	0.0149574	0.189791	1892	0.010061	0.0286304	0.725321	0.0143465	0.0097269	0.14023	0.89041	0.732592	0.767452
Expanded_CHIP	Coagulation factor IXab	Coagulation Factor IXab	P00740	F9	2058	0.0072221	0.0181101	0.690092	976	0.0395933	0.0417605	0.343328	1689	-0.00672901	0.0121542	0.579905	6296	-0.0345547	0.014622	0.018149	1892	-0.0172942	0.0248031	0.485728	-0.0114145	0.00773952	0.140259	0.261626	0.732592	0.767452
Expanded_ASXL1	Carboxypeptidase B2	TAFI	Q96IY4	CPB2	2058	0.190563	0.102452	0.0630301	976	0.0389201	0.094571	0.680771	1689	-0.0174877	0.0401116	0.662912	6296	0.0308172	0.0240757	0.200588	1892	0.0806928	0.08296	0.330847	0.0283531	0.0192481	0.140742	0.375285	0.734781	0.769637
ASXL1	Metalloproteinase inhibitor 3	TIMP-3	P35625	TIMP3	2058	-0.13495	0.135542	0.319553	976	0.0652223	0.152361	0.668696	1689	-0.0415388	0.0745479	0.577461	6296	-0.0251983	0.0409243	0.538095	1892	-0.187161	0.0994058	0.0598884	-0.0471403	0.0320135	0.140883	0.518371	0.73518	0.769946
Expanded_JAK2	Heme oxygenase 2	HO-2	P30519	HMOX2	--	--	--	--	--	--	--	--	1689	0.16317	0.134764	0.226152	6296	0.107377	0.120335	0.37226	--	--	--	--	0.132128	0.0897592	0.141013	0.757463	0.735524	--
DNMT3A	Interferon gamma receptor 1	IFN-g R1	P15260	IFNGR1	2058	0.11633	0.074979	0.120939	976	0.0309319	0.0964728	0.748566	1689	0.0277933	0.0246399	0.259495	6296	0.012195	0.0264099	0.64427	1892	0.00777192	0.0489238	0.873799	0.0239237	0.0162565	0.141119	0.762396	0.735627	0.770777
JAK2	Brevican core protein	PGCB	Q96GW7	BCAN	--	--	--	--	--	--	--	--	1689	0.203057	0.110123	0.0653785	6296	0.0314109	0.099811	0.752997	--	--	--	--	0.108823	0.0739547	0.141161	0.248133	0.735627	--
ASXL1	Prolactin	PRL	P01236	PRL	2058	-0.23391	0.298865	0.433921	976	0.379039	0.254204	0.136287	1689	-0.0272197	0.104192	0.793937	6296	0.161198	0.0821378	0.0497452	1892	0.0136931	0.226015	0.951697	0.0868887	0.059071	0.141313	0.331346	0.736085	0.771379
DNMT3A	Ectonucleoside triphosphate diphosphohydrolase 5	ENTP5	O75356	ENTPD5	2058	0.0579656	0.0400345	0.147805	976	-0.0306758	0.0543251	0.572438	1689	0.0236277	0.0244918	0.33483	6296	0.0253456	0.0185907	0.172823	1892	-0.0315181	0.037454	0.400172	0.0186059	0.0126632	0.141755	0.440324	0.737553	0.772874
Expanded_ASXL1	Platelet-derived growth factor subunit A	PDGF-AA	P04085	PDGFA	2058	-0.130582	0.149277	0.381809	976	0.052394	0.0900852	0.560978	1689	-0.00746376	0.0493623	0.879834	6296	0.0480449	0.0278013	0.084011	1892	0.0674083	0.114238	0.555218	0.0332793	0.0226517	0.141786	0.680302	0.737553	0.772874
DNMT3A	Interleukin-7	IL-7	P13232	IL7	2058	-0.0499186	0.0575369	0.385722	976	0.0566147	0.0680459	0.405623	1689	-0.0294642	0.0251405	0.241376	6296	-0.0134172	0.0216024	0.53456	1892	-0.0349069	0.0371262	0.347229	-0.02084	0.0141868	0.141839	0.74856	0.737553	0.772874
Expanded_JAK2	Tumor necrosis factor ligand superfamily member 13B	BAFF	Q9Y275	TNFSF13B	--	--	--	--	--	--	--	--	1689	0.154793	0.0832341	0.0631051	6296	0.0030353	0.103753	0.976662	--	--	--	--	0.095369	0.0649242	0.141852	0.253905	0.737553	--
TET2	Triosephosphate isomerase	Triosephosphate isomerase	P60174	TPI1	2058	0.0387389	0.037235	0.298285	976	0.0712454	0.0693071	0.304239	1689	-0.0100505	0.0166059	0.545105	6296	0.0374544	0.0159402	0.0188209	1892	-0.0257051	0.0426845	0.547108	0.0154446	0.0105174	0.141974	0.182433	0.737787	0.772969
Expanded_TET2	Alpha-2-macroglobulin	a2-Macroglobulin	P01023	A2M	2058	-0.0710524	0.0762771	0.351706	976	0.036197	0.102343	0.723657	1689	-0.0208045	0.0297869	0.484999	6296	-0.0711241	0.0437235	0.103857	1892	0.0225662	0.0874007	0.796287	-0.0324417	0.0220949	0.142026	0.728864	0.737787	0.772969
JAK2	Complement C1q subcomponent	C1q	P02745 P02746 P02747	C1QA C1QB C1QC	--	--	--	--	--	--	--	--	1689	0.124585	0.1038	0.230223	6296	0.0539321	0.0517869	0.29772	--	--	--	--	0.0680133	0.0463398	0.142183	0.54248	0.738272	--
Expanded_JAK2	Caspase-2	Caspase-2	P42575	CASP2	--	--	--	--	--	--	--	--	1689	-0.16984	0.117758	0.149415	6296	-0.0777243	0.133148	0.559414	--	--	--	--	-0.129411	0.088209	0.142349	0.604297	0.738799	--
TET2	Coactosin-like protein	Coactosin-like protein	Q14019	COTL1	2058	-0.104466	0.0752578	0.165259	976	-0.011319	0.097118	0.907243	1689	-0.0313768	0.0290697	0.280586	6296	-0.0104224	0.029526	0.724107	1892	-0.0341327	0.056942	0.548962	-0.0271296	0.0185013	0.14255	0.837361	0.739505	0.775363
ASXL1	A disintegrin and metalloproteinase with thrombospondin motifs 5	ADAMTS-5	Q9UNA0	ADAMTS5	2058	0.056709	0.135976	0.676686	976	-0.0352806	0.174756	0.840052	1689	-0.103919	0.0523201	0.0471776	6296	-0.0166149	0.0404603	0.681345	1892	-0.0343621	0.0889503	0.699315	-0.0424952	0.028996	0.14277	0.675356	0.739769	0.775663
Expanded_JAK2	Testican-2	Testican-2	Q92563	SPOCK2	--	--	--	--	--	--	--	--	1689	0.00877585	0.0822246	0.915016	6296	0.174686	0.0866398	0.043819	--	--	--	--	0.0873959	0.0596414	0.142823	0.164833	0.739769	--
Expanded_DNMT3A	Interferon lambda-2	IFN-lambda 2	Q8IZJ0	IFNL2	2058	0.0632098	0.0556463	0.256127	976	0.0376418	0.0788961	0.633401	1689	0.0263985	0.0243592	0.278651	6296	-0.00538846	0.0217426	0.804275	1892	0.0611881	0.037243	0.100569	0.0207117	0.0141348	0.142841	0.507985	0.739769	0.775663
DNMT3A	Eukaryotic translation initiation factor 4H	eIF-4H	Q15056	EIF4H	2058	0.0122429	0.0197128	0.53463	976	-0.0265814	0.0286389	0.353573	1689	-0.0279984	0.0188544	0.137744	6296	-0.000257908	0.0101782	0.979785	1892	-0.0439724	0.0191654	0.021884	-0.0106352	0.00725838	0.142859	0.16042	0.739769	0.775663
DNMT3A	Epiregulin	EPI	O14944	EREG	2058	0.0112496	0.132654	0.932426	976	0.0187543	0.178172	0.916193	1689	-0.0936594	0.0704498	0.183887	6296	-0.0712651	0.051795	0.1689	1892	0.0387224	0.100918	0.701245	-0.0531092	0.0362558	0.142962	0.794298	0.739971	0.775766
ASXL1	Plasma serine protease inhibitor	PCI	P05154	SERPINA5	2058	-0.0531362	0.173193	0.759025	976	0.248219	0.199558	0.213878	1689	-0.164483	0.0618167	0.00787217	6296	-0.0145256	0.0560641	0.795575	1892	0.133906	0.161816	0.408051	-0.0563054	0.0384479	0.143069	0.119515	0.740189	0.775886
CHIP	Epithelial discoidin domain-containing receptor 1	discoidin domain receptor 1	Q08345	DDR1	2058	-0.0234423	0.050592	0.643157	976	0.0431553	0.0745406	0.562766	1689	-0.0198481	0.0243197	0.414543	6296	-0.03382	0.0205083	0.0991805	1892	0.0197964	0.0439586	0.652518	-0.0203851	0.0139258	0.14324	0.736595	0.740739	0.776354
Expanded_JAK2	Membrane frizzled-related protein	MFRP	Q9BY79	MFRP	--	--	--	--	--	--	--	--	1689	-0.149594	0.131048	0.25382	6296	-0.12331	0.133085	0.354197	--	--	--	--	-0.136655	0.0933766	0.143337	0.888085	0.740906	--
ASXL1	Apolipoprotein L1	Apo L1	O14791	APOL1	2058	0.233228	0.135822	0.0861043	976	-0.127311	0.123905	0.304465	1689	-0.106279	0.060701	0.0801596	6296	-0.0361283	0.0371314	0.330598	1892	0.0103992	0.13255	0.937475	-0.0427173	0.0291983	0.143466	0.208107	0.741056	0.77693
Expanded_JAK2	Tyrosine-protein kinase HCK	HCK	P08631	HCK	--	--	--	--	--	--	--	--	1689	-0.151103	0.136417	0.268176	6296	-0.129387	0.134455	0.335934	--	--	--	--	-0.140088	0.0957603	0.143495	0.909735	0.741056	--
DNMT3A	SHC-transforming protein 1	SHC1	P29353	SHC1	2058	0.00302817	0.0208628	0.88461	976	-0.00115284	0.0317814	0.971072	1689	0.0105876	0.014397	0.462198	6296	0.0210659	0.012579	0.0940458	1892	0.00132301	0.0175747	0.940001	0.0109971	0.00752293	0.143793	0.872041	0.741616	0.77693
Expanded_TET2	Ubiquitin-fold modifier-conjugating enzyme 1	UFC1	Q9Y3C8	UFC1	2058	0.00497869	0.0317059	0.875239	976	-0.0318483	0.037344	0.393976	1689	-0.0121501	0.0172113	0.480329	6296	-0.0149308	0.0260631	0.566753	1892	-0.0838412	0.0447111	0.0609297	-0.0173968	0.0119014	0.143813	0.564858	0.741616	0.77693
Expanded_JAK2	Ephrin-B1	EFNB1	P98172	EFNB1	--	--	--	--	--	--	--	--	1689	-0.0900158	0.0851955	0.290861	6296	-0.0894391	0.0885438	0.312482	--	--	--	--	-0.0897385	0.0613919	0.143815	0.996256	0.741616	--
Expanded_DNMT3A	Lysosomal protective protein	Cathepsin A	P10619	CTSA	2058	0.0850315	0.066722	0.202666	976	-0.0182611	0.0906229	0.840347	1689	0.0361161	0.039321	0.358496	6296	0.00867574	0.0201176	0.666301	1892	0.129861	0.0695035	0.0618668	0.0241225	0.0165047	0.143862	0.399395	0.741616	0.77693
Expanded_DNMT3A	Interleukin-24	IL24	Q13007	IL24	2058	-0.0130074	0.0738887	0.86028	976	0.0122998	0.094084	0.896016	1689	-0.0239615	0.0363227	0.50955	6296	-0.0295267	0.0356355	0.407376	1892	-0.0805522	0.0562521	0.152321	-0.031453	0.0215286	0.144018	0.896503	0.741787	0.77693
DNMT3A	Dipeptidyl peptidase 1	CATC	P53634	CTSC	2058	0.044073	0.0561078	0.432251	976	0.0528047	0.0806139	0.512613	1689	0.0417605	0.0283642	0.141136	6296	-0.00885622	0.0193369	0.646972	1892	0.0678195	0.035114	0.0535893	0.0202601	0.0138676	0.144024	0.285312	0.741787	0.77693
CHIP	Spectrin alpha chain, non-erythrocytic 1	SPTA2	Q13813	SPTAN1	2058	-0.0417819	0.0525762	0.426887	976	-0.00218055	0.107544	0.983828	1689	-0.014187	0.0190155	0.455729	6296	-0.00505879	0.0164855	0.758958	1892	-0.046164	0.0280062	0.0994543	-0.0161612	0.0110646	0.144117	0.760319	0.741931	0.77693
ASXL1	Lactadherin	MFGM	Q08431	MFGE8	2058	0.000221747	0.174522	0.998986	976	0.0943162	0.161085	0.558352	1689	0.0134	0.0582654	0.818135	6296	0.0598196	0.0446391	0.180271	1892	0.105278	0.122397	0.389829	0.0477639	0.0327117	0.14425	0.93854	0.742282	0.77693
ASXL1	Fibroblast growth factor 23	FGF23	Q9GZV9	FGF23	2058	-0.0130672	0.279384	0.9627	976	0.000689214	0.272468	0.997982	1689	-0.0129104	0.098504	0.89574	6296	0.147915	0.0590126	0.012219	1892	-0.184641	0.139953	0.187235	0.0674979	0.0462473	0.144428	0.205791	0.742331	0.77693
Expanded_DNMT3A	Angiopoietin-related protein 4	ANGL4	Q9BY76	ANGPTL4	2058	0.00947171	0.0553027	0.864029	976	0.072557	0.0830837	0.38273	1689	0.0503854	0.0292505	0.0851606	6296	0.0134756	0.0286821	0.638496	1892	-0.0121686	0.0482655	0.800979	0.0254621	0.0174463	0.144438	0.751676	0.742331	0.77693
Expanded_ASXL1	AMP Kinase (alpha2beta2gamma1)	AMPK a2b2g1	P54646 O43741 P54619	PRKAA2 PRKAB2 PRKAG1	2058	-0.0363278	0.188937	0.847547	976	-0.0317137	0.196636	0.871908	1689	-0.132051	0.0694269	0.0573453	6296	-0.0231593	0.0544188	0.670432	1892	0.0211963	0.194817	0.913372	-0.0583591	0.0399883	0.144454	0.782754	0.742331	0.77693
Expanded_DNMT3A	Persephin	Persephin	O60542	PSPN	2058	-0.00109383	0.0535307	0.983699	976	-0.0485299	0.0907834	0.59308	1689	-0.0406962	0.0379626	0.283876	6296	0.00042551	0.0270668	0.987458	1892	-0.0766937	0.0399619	0.0551203	-0.0259725	0.0178022	0.14458	0.559446	0.742649	0.77693
DNMT3A	SUMO-conjugating enzyme UBC9	UBC9	P63279	UBE2I	2058	0.0194572	0.0280961	0.488689	976	-0.0119079	0.0340203	0.726403	1689	-0.0073779	0.0130276	0.571248	6296	0.0158629	0.00911885	0.0819844	1892	0.014725	0.0148325	0.320964	0.00929424	0.0063765	0.144957	0.590113	0.742803	0.77693
Expanded_ASXL1	Follistatin-related protein 1	FSTL1	Q12841	FSTL1	2058	-0.0236657	0.0676148	0.72637	976	-0.0539311	0.0534146	0.312922	1689	0.0118281	0.0267892	0.658892	6296	0.0267787	0.0136072	0.0491147	1892	-0.0217964	0.0502292	0.664384	0.0165456	0.011352	0.144977	0.513088	0.742803	0.77693
Expanded_ASXL1	Interleukin-17A	IL-17	Q16552	IL17A	2058	-0.076343	0.288096	0.791043	976	0.0838959	0.219742	0.702704	1689	-0.0775549	0.063054	0.218884	6296	-0.0397888	0.0423232	0.347194	1892	-0.0461398	0.123844	0.709517	-0.0483727	0.0331908	0.145002	0.959971	0.742803	0.77693
TET2	Alpha-synuclein	a-Synuclein	P37840	SNCA	2058	0.00925837	0.0588652	0.875039	976	0.0664675	0.0730914	0.363394	1689	0.0175978	0.038285	0.645827	6296	0.0454924	0.0478189	0.341465	1892	0.112661	0.092039	0.221089	0.0352014	0.0241586	0.14509	0.853998	0.742803	0.77693
Expanded_CHIP	Interferon gamma receptor 2	INGR2	P38484	IFNGR2	2058	-0.0541416	0.0562675	0.336058	976	0.215219	0.0766896	0.00511755	1689	0.0436514	0.0278267	0.116916	6296	0.02421	0.0201439	0.229469	1892	-0.0592946	0.0415392	0.153627	0.0209833	0.0144019	0.145121	0.0132809	0.742803	0.77693
Expanded_CHIP	Immunoglobulin E	IgE	P01854	IGHE IGK@ IGL@	2058	-0.169774	0.267295	0.5254	976	-0.321763	0.38527	0.403846	1689	-0.133816	0.157652	0.396114	6296	-0.143503	0.158251	0.364545	1892	0.0334641	0.318596	0.916359	-0.138405	0.0950226	0.14524	0.970192	0.742803	0.77693
CHIP	Tumor necrosis factor receptor superfamily member 6B	DcR3	O95407	TNFRSF6B	2058	0.0086052	0.043713	0.84396	976	-0.0852159	0.0570598	0.135667	1689	-0.0206146	0.0184639	0.264383	6296	-0.0145583	0.0135389	0.282283	1892	0.00854078	0.0270302	0.752061	-0.014155	0.0097184	0.145251	0.617931	0.742803	0.77693
TET2	Insulin receptor	IR	P06213	INSR	2058	0.0184432	0.0691908	0.789839	976	-0.208983	0.0975987	0.0325195	1689	0.0195324	0.034913	0.575926	6296	-0.0742285	0.0420421	0.0775168	1892	-0.123306	0.0814375	0.13017	-0.0338504	0.0232445	0.145317	0.082569	0.742803	0.77693
CHIP	Stromelysin-2	MMP-10	P09238	MMP10	2058	-0.0683113	0.0603747	0.258	976	-0.0262101	0.0844025	0.756224	1689	-0.00430682	0.0309807	0.889454	6296	-0.0304311	0.0262414	0.246231	1892	-0.0327053	0.0513446	0.524221	-0.025396	0.0174392	0.145321	0.905857	0.742803	0.77693
Expanded_ASXL1	Lactoperoxidase	PERL	P22079	LPO	2058	0.330008	0.408498	0.419268	976	-0.377705	0.293339	0.198211	1689	0.0873857	0.100623	0.38528	6296	0.0636623	0.066584	0.339049	1892	0.517071	0.274441	0.0597139	0.0772591	0.0530584	0.145361	0.247895	0.742803	0.77693
Expanded_TET2	Coagulation factor Xa	Coagulation Factor Xa	P00742	F10	2058	0.080075	0.0544749	0.141735	976	-0.0600939	0.0651224	0.356365	1689	0.0379657	0.0283554	0.180783	6296	0.0531294	0.0493677	0.28188	1892	-0.0644226	0.0778774	0.408216	0.029774	0.0204477	0.145365	0.339326	0.742803	0.77693
ASXL1	FACT complex subunit SSRP1	SSRP1	Q08945	SSRP1	2058	-0.0743454	0.299444	0.803945	976	0.08153	0.34094	0.811056	1689	0.116843	0.0620914	0.0600433	6296	0.00747242	0.0408959	0.855025	1892	0.144786	0.119341	0.225208	0.0473076	0.0324911	0.145387	0.550282	0.742803	0.77693
DNMT3A	cGMP-dependent 3',5'-cyclic phosphodiesterase	cGMP-stimulated PDE	O00408	PDE2A	2058	0.0350608	0.0294191	0.233493	976	-0.0300496	0.036564	0.411386	1689	0.0511665	0.0312327	0.101566	6296	0.0189732	0.0255838	0.458354	1892	0.00559095	0.0469113	0.905145	0.0207736	0.0142701	0.145463	0.520977	0.742857	0.77693
TET2	Programmed cell death 1 ligand 1	B7-H1	Q9NZQ7	CD274	2058	0.0194978	0.156762	0.901028	976	-0.102724	0.201107	0.609621	1689	-0.0814183	0.0707553	0.250025	6296	-0.0663653	0.0952761	0.486106	1892	-0.1159	0.166371	0.48612	-0.0717155	0.049299	0.145751	0.977747	0.743999	0.778018
JAK2	Interleukin-5	IL-5	P05113	IL5	--	--	--	--	--	--	--	--	1689	-0.0624741	0.137895	0.650569	6296	0.322943	0.132027	0.0144712	--	--	--	--	0.138609	0.095364	0.146091	0.043502	0.744787	--
CHIP	Quinone oxidoreductase-like protein 1	QORL1	O95825	CRYZL1	2058	-0.0257576	0.0377325	0.494916	976	0.00166134	0.0324295	0.959154	1689	-0.00403439	0.0229549	0.86051	6296	-0.013036	0.0155162	0.400857	1892	-0.062606	0.0332796	0.0601039	-0.0156656	0.0107785	0.146112	0.621175	0.744787	0.779108
Expanded_CHIP	Glypican-6	GPC6	Q9Y625	GPC6	2058	-0.0152905	0.0201567	0.448193	976	-0.039375	0.0343176	0.25153	1689	-0.0104507	0.0154157	0.497915	6296	-0.00743481	0.0125026	0.552093	1892	-0.011314	0.0246798	0.646698	-0.011646	0.00801734	0.146334	0.937747	0.744787	0.779108
Expanded_DNMT3A	Hemojuvelin	RGM-C	Q6ZVN8	HFE2	2058	0.051477	0.0299251	0.0855525	976	0.072494	0.0513342	0.158234	1689	0.00379094	0.0228746	0.868393	6296	0.0111771	0.0184866	0.545465	1892	-0.0019701	0.0340088	0.953812	0.0171215	0.0117868	0.146335	0.518544	0.744787	0.779108
ASXL1	Vascular cell adhesion protein 1	VCAM-1	P19320	VCAM1	2058	0.0473068	0.095396	0.62002	976	0.126622	0.0969371	0.191804	1689	-0.0624945	0.038802	0.107462	6296	0.0545985	0.0238938	0.022344	1892	0.024961	0.0799392	0.754887	0.027507	0.018937	0.146348	0.100968	0.744787	0.779108
Expanded_JAK2	MHC class I polypeptide-related sequence B	MICB	Q29980	MICB	--	--	--	--	--	--	--	--	1689	-0.0949952	0.227981	0.676967	6296	-0.383789	0.232645	0.0990601	--	--	--	--	-0.236468	0.162831	0.146437	0.375289	0.744787	--
Expanded_JAK2	Pescadillo homolog	PESC	O00541	PES1	--	--	--	--	--	--	--	--	1689	0.0291404	0.0979406	0.766099	6296	0.283888	0.136674	0.0378321	--	--	--	--	0.115573	0.0796103	0.146576	0.129757	0.744787	--
Expanded_DNMT3A	Cytokine receptor-like factor 1:Cardiotrophin-like cytokine factor 1 Complex	CLF-1/CLC Complex	O75462 Q9UBD9	CRLF1 CLCF1	2058	-0.109986	0.0756999	0.146403	976	0.0128702	0.130431	0.921418	1689	-0.0451315	0.0418867	0.281432	6296	0.00672971	0.0378334	0.858825	1892	-0.097468	0.0687284	0.156316	-0.0350684	0.0241572	0.146593	0.52217	0.744787	0.779108
TET2	Interleukin-18-binding protein	IL-18 BPa	O95998	IL18BP	2058	0.0623156	0.125305	0.619024	976	-0.179886	0.13015	0.167269	1689	-0.0338128	0.0314456	0.28241	6296	-0.0267694	0.030753	0.38408	1892	0.00703518	0.136204	0.958812	-0.0306292	0.0211039	0.146682	0.741678	0.744787	0.779108
Expanded_ASXL1	Pituitary adenylate cyclase-activating polypeptide 27	PACAP-27	P18509	ADCYAP1	2058	-0.32726	0.473654	0.489693	976	-0.192035	0.415649	0.644183	1689	-0.133922	0.117793	0.255738	6296	0.180367	0.0692489	0.00921973	1892	0.0103772	0.221672	0.962667	0.0822669	0.0566866	0.146707	0.154775	0.744787	0.779108
Expanded_DNMT3A	Nucleoside diphosphate kinase B	NDP kinase B	P22392	NME2	2058	0.0282866	0.0282275	0.316421	976	0.0934649	0.0443255	0.0352523	1689	0.00782632	0.0199075	0.694272	6296	0.0141425	0.0193834	0.465651	1892	-0.0136026	0.0336381	0.68598	0.016398	0.0112992	0.146709	0.3803	0.744787	0.779108
Expanded_ASXL1	Coagulation factor IX	Coagulation Factor IX	P00740	F9	2058	-0.0303245	0.0845048	0.719745	976	-0.0352249	0.0696911	0.61337	1689	0.00735774	0.034624	0.831741	6296	-0.0297073	0.0215261	0.16762	1892	-0.0892412	0.0731201	0.222445	-0.0244422	0.0168426	0.146719	0.78754	0.744787	0.779108
JAK2	Ubiquitin-fold modifier-conjugating enzyme 1	UFC1	Q9Y3C8	UFC1	--	--	--	--	--	--	--	--	1689	-0.00399318	0.0476737	0.933257	6296	0.0705601	0.0370772	0.0570795	--	--	--	--	0.0424615	0.0292677	0.146836	0.21704	0.744787	--
Expanded_CHIP	Nucleoside diphosphate kinase A	Nucleoside diphosphate kinase A	P15531	NME1	2058	-0.0137387	0.0396544	0.729033	976	-0.0626877	0.0573709	0.274826	1689	0.0813714	0.0408771	0.0466886	6296	0.0784354	0.0389018	0.0438179	1892	-0.0163513	0.0817601	0.84151	0.0299319	0.0206345	0.146899	0.121922	0.744787	0.779455
JAK2	Myeloperoxidase	Myeloperoxidase	P05164	MPO	--	--	--	--	--	--	--	--	1689	-0.094903	0.117753	0.420389	6296	-0.135879	0.110273	0.21792	--	--	--	--	-0.116734	0.0804893	0.146975	0.799499	0.744787	--
Expanded_CHIP	Epithelial discoidin domain-containing receptor 1	discoidin domain receptor 1	Q08345	DDR1	2058	-0.0104948	0.0531588	0.843516	976	0.0471023	0.0778733	0.545424	1689	-0.00760282	0.0260391	0.770342	6296	-0.0490717	0.0250753	0.0503957	1892	-0.0178173	0.0605702	0.76867	-0.0233522	0.0161027	0.147001	0.680176	0.744787	0.779455
Expanded_JAK2	Coagulation factor IX	Coagulation Factor IX	P00740	F9	--	--	--	--	--	--	--	--	1689	0.0193345	0.0579297	0.738605	6296	0.0992297	0.057836	0.0862659	--	--	--	--	0.0593468	0.0409293	0.147064	0.329058	0.744787	--
TET2	2'-5'-oligoadenylate synthase 1	OAS1	P00973	OAS1	2058	-0.060018	0.202637	0.76712	976	-0.175759	0.289328	0.543689	1689	0.0510941	0.0725074	0.481114	6296	-0.0531247	0.0807958	0.510872	1892	0.596361	0.136154	1.2548e-05	0.0696175	0.0480214	0.147137	0.000999178	0.744787	0.779455
Expanded_DNMT3A	alpha-Fetoprotein	AFP	P02771	AFP	2058	-0.0258623	0.0588519	0.660385	976	-0.107159	0.100405	0.286133	1689	-0.0096077	0.0386316	0.803624	6296	-0.031121	0.0330751	0.346783	1892	-0.0579596	0.0608231	0.340758	-0.0306143	0.0211176	0.147139	0.896525	0.744787	0.779455
Expanded_ASXL1	Tyrosine-protein kinase receptor Tie-1, soluble	sTie-1	P35590	TIE1	2058	0.0564766	0.143191	0.693318	976	-0.00615898	0.119252	0.958821	1689	0.0119278	0.0550739	0.828564	6296	-0.0581327	0.0320652	0.0698876	1892	-0.0992954	0.13576	0.464627	-0.0377283	0.0260322	0.147255	0.749288	0.745044	0.779455
Expanded_TET2	Interleukin-1 receptor type 1	IL-1 sRI	P14778	IL1R1	2058	-0.00428634	0.0669055	0.948924	976	-0.0929012	0.0867141	0.284296	1689	-0.0230444	0.02992	0.441293	6296	-0.0182526	0.0572909	0.750044	1892	-0.162956	0.0941369	0.0836135	-0.0333186	0.0229963	0.147375	0.601548	0.745117	0.779455
Expanded_TET2	Tumor necrosis factor receptor superfamily member 1B	TNF sR-II	P20333	TNFRSF1B	2058	-0.138097	0.0463269	0.00290872	976	0.0917005	0.0530549	0.0842554	1689	-0.00770446	0.022102	0.727445	6296	-0.0312853	0.0363531	0.389495	1892	-0.0678162	0.0591437	0.251685	-0.0231662	0.0159906	0.14741	0.0177171	0.745117	0.779455
DNMT3A	Complement component C9	C9	P02748	C9	2058	0.0344322	0.0382544	0.368183	976	-0.067247	0.0435776	0.123141	1689	-0.0125202	0.0188754	0.507227	6296	-0.0172271	0.0159298	0.279545	1892	-0.0250111	0.0345689	0.469458	-0.0154466	0.0106635	0.147464	0.520716	0.745117	0.779455
JAK2	Hepatocyte growth factor receptor	Met	P08581	MET	--	--	--	--	--	--	--	--	1689	-0.188021	0.074032	0.0111865	6296	0.0128135	0.0607023	0.832826	--	--	--	--	-0.0679273	0.0469404	0.14787	0.0359242	0.746835	--
CHIP	Calcium/calmodulin-dependent protein kinase type 1D	CAMK1D	Q8IU85	CAMK1D	2058	0.0394767	0.0419741	0.347075	976	0.0218981	0.0514395	0.670423	1689	-0.0246211	0.0210749	0.24287	6296	-0.0279277	0.0167614	0.0957257	1892	-0.00523147	0.0242378	0.829137	-0.015731	0.010873	0.147953	0.531386	0.74693	0.781589
ASXL1	Cystatin-D	CYTD	P28325	CST5	2058	-0.498518	0.287461	0.0830356	976	0.431177	0.316019	0.172779	1689	0.0242653	0.122386	0.84286	6296	-0.19375	0.0896799	0.0307756	1892	0.121229	0.235259	0.606405	-0.0951024	0.0657546	0.148087	0.101191	0.747274	0.781624
Expanded_TET2	Protein kinase C theta type	KPCT	Q04759	PRKCQ	2058	-0.078708	0.133329	0.555038	976	-0.026029	0.16032	0.871061	1689	-0.0611882	0.0453745	0.177681	6296	-0.0248434	0.0864328	0.773792	1892	-0.0302023	0.145898	0.836026	-0.0523881	0.0362332	0.148216	0.99396	0.747368	0.781624
Expanded_TET2	Coiled-coil domain-containing protein 80	URB	Q76M96	CCDC80	2058	-0.0656389	0.0581076	0.258777	976	-0.152277	0.0743199	0.0407549	1689	-0.0101107	0.0261923	0.699533	6296	-0.047247	0.039401	0.230523	1892	0.103451	0.0791193	0.191199	-0.0276239	0.0191084	0.148277	0.153746	0.747368	0.781624
CHIP	Pro-opiomelanocortin	Corticotropin-lipotropin	P01189	POMC	2058	0.0119828	0.0668124	0.857681	976	0.0697579	0.0812615	0.390878	1689	-0.042722	0.0283076	0.131441	6296	0.0750928	0.0239742	0.00174293	1892	-0.00350922	0.0480628	0.941804	0.023462	0.0162304	0.148301	0.0292324	0.747368	0.781624
Expanded_DNMT3A	Connective tissue growth factor	CTGF	P29279	CTGF	2058	-0.0674024	0.0653627	0.30257	976	-0.053457	0.087744	0.542519	1689	-0.0129152	0.0528973	0.80714	6296	-0.0544672	0.0438348	0.214079	1892	0.0152764	0.0861121	0.859213	-0.0389518	0.0269521	0.148395	0.912676	0.747516	0.781673
Expanded_JAK2	Dual specificity mitogen-activated protein kinase kinase 3	MP2K3	P46734	MAP2K3	--	--	--	--	--	--	--	--	1689	-0.173723	0.0905286	0.0551615	6296	-0.0233622	0.0712716	0.743081	--	--	--	--	-0.0808971	0.0559995	0.148569	0.191887	0.748062	--
Expanded_TET2	Sonic hedgehog protein	Sonic Hedgehog	Q15465	SHH	2058	-0.11073	0.0832618	0.183701	976	-0.0756134	0.0984216	0.442532	1689	-0.0625942	0.0403372	0.120912	6296	0.0644811	0.070107	0.357738	1892	0.00178697	0.10835	0.986843	-0.0425622	0.0294793	0.148795	0.473554	0.74886	0.783
Expanded_CHIP	Thymidylate synthase	TS	P04818	TYMS	2058	0.0535347	0.0852543	0.530115	976	-0.118281	0.114221	0.300688	1689	0.074753	0.0334484	0.0255611	6296	-0.00324369	0.0327503	0.921107	1892	0.0284978	0.0645518	0.658925	0.0302275	0.020941	0.148891	0.332879	0.74886	0.783
Expanded_ASXL1	Interleukin-36 beta	IL-1F8	Q9NZH7	IL36B	2058	0.0811486	0.325513	0.803158	976	-0.256985	0.257066	0.317729	1689	-0.0321589	0.0785214	0.682186	6296	-0.0551798	0.0421939	0.191002	1892	-0.030182	0.165577	0.85538	-0.0515127	0.0356931	0.148961	0.926009	0.74886	0.783
CHIP	Tumor necrosis factor receptor superfamily member 12A	TWEAKR	Q9NP84	TNFRSF12A	2058	0.00553667	0.0906374	0.951297	976	0.221547	0.140306	0.114677	1689	0.0751374	0.0456042	0.0996291	6296	0.00073884	0.0358727	0.983568	1892	0.0451489	0.0670642	0.500894	0.0354971	0.0245976	0.148989	0.465412	0.74886	0.783
Expanded_TET2	Leucine-rich repeats and immunoglobulin-like domains protein 3	LRIG3	Q6UXM1	LRIG3	2058	0.029006	0.0559118	0.603971	976	0.0660725	0.0586403	0.260149	1689	0.0128913	0.0197195	0.513374	6296	0.0417351	0.0336711	0.21521	1892	-0.0254854	0.0752371	0.73485	0.0221537	0.0153555	0.149099	0.8203	0.749089	0.783135
Expanded_DNMT3A	Interleukin-6 receptor subunit beta	gp130, soluble	P40189	IL6ST	2058	-0.0112589	0.0231622	0.626957	976	-0.0318133	0.0404695	0.43201	1689	0.000998681	0.0152814	0.947901	6296	-0.0147696	0.0130021	0.256026	1892	-0.0325279	0.0260422	0.211811	-0.0121204	0.00840765	0.149416	0.803248	0.750353	0.784351
Expanded_CHIP	High mobility group protein B1	HMG-1	P09429	HMGB1	2058	-0.00394458	0.0241558	0.870301	976	0.0129586	0.0263302	0.622728	1689	-0.009644	0.011427	0.398812	6296	-0.0126	0.00951246	0.18536	1892	-0.0142453	0.0281167	0.612462	-0.00947618	0.00657513	0.149523	0.922361	0.750562	0.784464
JAK2	Kynureninase	KYNU	Q16719	KYNU	--	--	--	--	--	--	--	--	1689	-0.0932053	0.0755077	0.217239	6296	-0.063536	0.0805239	0.430123	--	--	--	--	-0.0793235	0.05508	0.149825	0.788104	0.751173	--
Expanded_JAK2	Down syndrome cell adhesion molecule	DSCAM	O60469	DSCAM	--	--	--	--	--	--	--	--	1689	-0.0703918	0.102022	0.490315	6296	-0.170002	0.120313	0.157707	--	--	--	--	-0.112057	0.0778125	0.149841	0.52774	0.751173	--
TET2	C-X-C motif chemokine 11	I-TAC	O14625	CXCL11	2058	0.428675	0.213835	0.0451306	976	-0.0477558	0.255173	0.851584	1689	0.010329	0.0871597	0.905681	6296	0.14651	0.0995525	0.141157	1892	-0.0147047	0.22597	0.948123	0.0846605	0.0587883	0.149842	0.384251	0.751173	0.785684
Expanded_JAK2	CD40 ligand	CD40 ligand, soluble	P29965	CD40LG	--	--	--	--	--	--	--	--	1689	0.325859	0.154804	0.0354467	6296	-0.0449683	0.181306	0.804124	--	--	--	--	0.169504	0.117729	0.149927	0.119836	0.751274	--
Expanded_DNMT3A	CD166 antigen	ALCAM	Q13740	ALCAM	2058	0.0154498	0.0211451	0.465073	976	0.0369587	0.0293782	0.208704	1689	0.0220876	0.0146788	0.132589	6296	0.0122804	0.0125648	0.328423	1892	-0.0435322	0.0240788	0.0707877	0.0113444	0.00788227	0.150086	0.162716	0.75174	0.785895
DNMT3A	Interleukin-4	IL-4	P05112	IL4	2058	0.019391	0.0428177	0.650689	976	-0.0165703	0.0781981	0.832231	1689	-0.0321298	0.0236837	0.175091	6296	-0.0327121	0.0166749	0.0498364	1892	0.0425371	0.0306225	0.16498	-0.0170099	0.0118224	0.150213	0.214723	0.751815	0.785895
DNMT3A	Lymphatic vessel endothelial hyaluronic acid receptor 1	LYVE1	Q9Y5Y7	LYVE1	2058	0.042755	0.0389293	0.272218	976	0.0626043	0.0697522	0.369677	1689	-0.00246053	0.0283773	0.930915	6296	-0.0659159	0.0232566	0.00460774	1892	-0.021198	0.0391901	0.588643	-0.0211949	0.0147327	0.150256	0.0819955	0.751815	0.785895
CHIP	Fibronectin Fragment 3	FN1.3	P02751	FN1	2058	0.00735849	0.0129082	0.5687	976	-0.0134043	0.0360225	0.709899	1689	-0.0130705	0.0100091	0.191784	6296	-0.00981328	0.00839637	0.242549	1892	-0.0107433	0.0197956	0.587396	-0.00786037	0.00546435	0.150297	0.779791	0.751815	0.785895
Expanded_CHIP	Neuropilin-1	NRP1	O14786	NRP1	2058	0.00472035	0.0246001	0.847853	976	-0.00076375	0.0347569	0.982473	1689	0.00846677	0.0147898	0.56708	6296	0.00977103	0.0130539	0.45418	1892	0.0601898	0.029942	0.0445572	0.0121371	0.00844078	0.15046	0.574921	0.751955	0.785895
ASXL1	Tyrosine-protein kinase CSK	CSK	P41240	CSK	2058	-0.0212077	0.0559447	0.704667	976	-0.134443	0.0580515	0.0207845	1689	0.010431	0.0258366	0.686464	6296	-0.0136101	0.0146019	0.351333	1892	-0.0516019	0.0425994	0.225928	-0.0167647	0.0116599	0.150489	0.20375	0.751955	0.785895
JAK2	Epidermal growth factor	EGF	P01133	EGF	--	--	--	--	--	--	--	--	1689	0.0646564	0.086707	0.455964	6296	0.0987169	0.0781389	0.206511	--	--	--	--	0.0834522	0.058046	0.150522	0.770431	0.751955	--
Expanded_CHIP	Fibroblast growth factor 8 isoform B	FGF-8B	P55075	FGF8	2058	0.0392646	0.0441502	0.373928	976	-0.0639412	0.0661689	0.334135	1689	0.0126628	0.020457	0.536005	6296	0.0251571	0.0182552	0.16823	1892	0.0108661	0.038914	0.780097	0.0174414	0.0121339	0.1506	0.732303	0.752017	0.785895
Expanded_DNMT3A	CD48 antigen	CD48	P09326	CD48	2058	0.00827189	0.0296105	0.78	976	0.0893014	0.041296	0.0308423	1689	0.019883	0.0197888	0.315163	6296	0.00100522	0.0150886	0.946885	1892	0.0267465	0.0337942	0.428784	0.0147046	0.0102336	0.150749	0.363179	0.752079	0.785895
Expanded_CHIP	Matrix metalloproteinase-14	MMP-14	P50281	MMP14	2058	0.0942547	0.0940842	0.316557	976	0.0951903	0.139809	0.496133	1689	0.0166328	0.0529993	0.753691	6296	0.0571132	0.0468773	0.223136	1892	-0.0019552	0.0973663	0.983981	0.0436975	0.0304193	0.150859	0.911771	0.752079	0.785895
CHIP	Cysteine-rich with EGF-like domain protein 1	CREL1	Q96HD1	CRELD1	2058	0.083241	0.0628416	0.185451	976	-0.0492377	0.0714684	0.491035	1689	0.0245184	0.0281989	0.384713	6296	0.0100766	0.0207778	0.627716	1892	0.132068	0.0688921	0.0553928	0.0220709	0.015369	0.150982	0.304853	0.752079	0.785895
Expanded_TET2	Galectin-2	Galectin-2	P05162	LGALS2	2058	0.0927939	0.15306	0.544411	976	-0.0379958	0.213659	0.858893	1689	-0.077235	0.064453	0.23097	6296	-0.154336	0.099624	0.121389	1892	0.0072798	0.141986	0.959115	-0.0672692	0.0468462	0.151014	0.70347	0.752079	0.785895
Expanded_TET2	Heme oxygenase 2	HO-2	P30519	HMOX2	2058	-0.157661	0.097754	0.10694	976	-0.142154	0.113939	0.21249	1689	-0.0538327	0.0486638	0.268797	6296	0.0587048	0.0711953	0.409653	1892	-0.0567495	0.125636	0.65154	-0.0488029	0.0340092	0.15129	0.378813	0.752079	0.785895
Expanded_ASXL1	C-C motif chemokine 26	Eotaxin-3	Q9Y258	CCL26	2058	0.178179	0.29875	0.550965	976	-0.273765	0.252689	0.278915	1689	-0.0465262	0.103044	0.651676	6296	-0.0790902	0.0528723	0.134738	1892	0.0426608	0.144636	0.768064	-0.0625292	0.0435785	0.151326	0.735914	0.752079	0.785895
JAK2	Heterogeneous nuclear ribonucleoproteins A2/B1	hnRNP A2/B1	P22626	HNRNPA2B1	--	--	--	--	--	--	--	--	1689	0.0899016	0.0815311	0.270336	6296	0.0556382	0.0567531	0.326949	--	--	--	--	0.0668215	0.0465793	0.151408	0.730159	0.752079	--
Expanded_DNMT3A	Vacuolar protein sorting-associated protein VTA1 homolog	DRG-1	Q9NP79	VTA1	2058	0.0259321	0.0229605	0.258855	976	-0.0186126	0.0354021	0.599192	1689	0.0135284	0.0186786	0.469003	6296	0.0144007	0.0140381	0.305012	1892	0.00802252	0.0272312	0.768328	0.0131016	0.00913483	0.151503	0.884859	0.752079	0.785895
ASXL1	Pigment epithelium-derived factor	PEDF	P36955	SERPINF1	2058	-0.0349743	0.0602928	0.56193	976	-0.168126	0.068292	0.0140064	1689	-0.00227121	0.0295437	0.938732	6296	-0.0176242	0.015828	0.265545	1892	0.00836211	0.0399937	0.834405	-0.0181371	0.0126471	0.151546	0.228525	0.752079	0.785895
JAK2	Glucokinase regulatory protein	GCKR	Q14397	GCKR	--	--	--	--	--	--	--	--	1689	0.299617	0.129306	0.0206211	6296	0.0140429	0.0877831	0.872907	--	--	--	--	0.104136	0.072628	0.151621	0.0676645	0.752079	--
DNMT3A	Mammaglobin-B	Mammaglobin 2	O75556	SCGB2A1	2058	0.00592497	0.0192215	0.757927	976	-0.014399	0.021965	0.512285	1689	0.0160157	0.0115527	0.165843	6296	0.00480792	0.00676736	0.477448	1892	0.0189082	0.0167975	0.260463	0.00738846	0.00515359	0.151671	0.705794	0.752079	0.785895
Expanded_TET2	COMM domain-containing protein 7	COMMD7	Q86VX2	COMMD7	2058	-0.102171	0.0886847	0.249433	976	-0.0233618	0.146648	0.873464	1689	-0.0172285	0.0316668	0.586478	6296	-0.0141374	0.082687	0.864249	1892	-0.196665	0.0973791	0.0435743	-0.0380045	0.0265131	0.151737	0.447853	0.752079	0.785895
Expanded_DNMT3A	Corticotropin	ACTH	P01189	POMC	2058	-0.0621149	0.0639656	0.331633	976	0.0117792	0.086858	0.892156	1689	-0.0185191	0.031656	0.558622	6296	0.0548932	0.0235378	0.0197259	1892	0.0371626	0.0424914	0.381914	0.0234522	0.0163656	0.151852	0.243821	0.752079	0.785895
Expanded_DNMT3A	Histidine triad nucleotide-binding protein 1	HINT1	P49773	HINT1	2058	-0.0710048	0.0462642	0.125	976	0.0814965	0.0791291	0.303322	1689	-0.00804973	0.0346972	0.816568	6296	-0.029422	0.0276433	0.287214	1892	-0.0378544	0.0496627	0.446022	-0.0254429	0.0177565	0.151894	0.536186	0.752079	0.785895
ASXL1	Cathepsin F	CATF	Q9UBX1	CTSF	2058	-0.0312382	0.156469	0.841779	976	-0.0952423	0.169513	0.574351	1689	-0.0255414	0.0614834	0.67789	6296	0.0717534	0.0301097	0.0171993	1892	-0.129658	0.105282	0.218283	0.0365856	0.0255369	0.151956	0.225078	0.752079	0.785895
Expanded_DNMT3A	Aspartate aminotransferase, cytoplasmic	GOT1	P17174	GOT1	2058	-0.0530986	0.040896	0.194307	976	0.0496949	0.0688401	0.470548	1689	-0.00781827	0.0162341	0.630159	6296	-0.0174898	0.0170421	0.304805	1892	-0.0193052	0.0259315	0.456689	-0.0146699	0.0102417	0.152039	0.736744	0.752079	0.785895
Expanded_ASXL1	Calcium/calmodulin-dependent protein kinase type II subunit beta	CAMK2B	Q13554	CAMK2B	2058	-0.158179	0.128718	0.219263	976	0.0222529	0.0950022	0.814855	1689	0.0204562	0.0475686	0.667226	6296	0.0664567	0.0380007	0.0803709	1892	0.0908914	0.137529	0.508767	0.0388568	0.0271317	0.1521	0.525893	0.752079	0.785895
ASXL1	Tumor necrosis factor receptor superfamily member 27	XEDAR	Q9HAV5	EDA2R	2058	-0.0967771	0.23595	0.681734	976	-0.0367675	0.17235	0.831118	1689	-0.101071	0.0820524	0.218206	6296	-0.0308565	0.0558676	0.580753	1892	-0.125019	0.140233	0.372774	-0.0599088	0.0418341	0.152127	0.941095	0.752079	0.785895
JAK2	Activated Protein C	Activated Protein C	P04070	PROC	--	--	--	--	--	--	--	--	1689	0.00816143	0.174868	0.962781	6296	-0.197356	0.113576	0.0823223	--	--	--	--	-0.136381	0.0952492	0.15219	0.324318	0.752079	--
Expanded_CHIP	Stromelysin-2	MMP-10	P09238	MMP10	2058	-0.0699969	0.063436	0.269976	976	-0.0170679	0.0881806	0.846566	1689	0.0235868	0.0331602	0.477001	6296	-0.0543026	0.032084	0.0905987	1892	-0.100458	0.0707134	0.155594	-0.0288781	0.0201703	0.152225	0.33155	0.752079	0.785895
Expanded_JAK2	Activated Protein C	Activated Protein C	P04070	PROC	--	--	--	--	--	--	--	--	1689	0.00816143	0.174868	0.962781	6296	-0.248754	0.134903	0.0652402	--	--	--	--	-0.152899	0.106813	0.152296	0.244723	0.752079	--
Expanded_TET2	Tumor necrosis factor	TNF-a	P01375	TNF	2058	0.0481012	0.166923	0.773251	976	-0.00232165	0.177191	0.989549	1689	0.0466372	0.0448256	0.298302	6296	-0.0414237	0.0580744	0.475695	1892	0.336527	0.103069	0.00111494	0.0462929	0.0323414	0.15232	0.0358733	0.752079	0.785895
ASXL1	Calcium/calmodulin-dependent protein kinase type II subunit beta	CAMK2B	Q13554	CAMK2B	2058	-0.0749013	0.0999008	0.45349	976	0.0222529	0.0950022	0.814855	1689	0.00639253	0.0418973	0.878751	6296	0.0756405	0.0351401	0.0313933	1892	-0.0123748	0.104027	0.905322	0.0348888	0.0243764	0.152357	0.518593	0.752079	0.785895
Expanded_ASXL1	Interleukin-19	IL-19	Q9UHD0	IL19	2058	0.0695602	0.133378	0.602057	976	-0.0623565	0.13254	0.638131	1689	-0.0651546	0.0530343	0.219424	6296	-0.024176	0.0366575	0.509593	1892	-0.178486	0.132331	0.177574	-0.0401496	0.0280612	0.152491	0.697258	0.752079	0.785895
DNMT3A	Methionine aminopeptidase 2	AMPM2	P50579	METAP2	2058	-0.00353399	0.0345711	0.918589	976	-0.0192593	0.0328521	0.557858	1689	-0.0105619	0.0161856	0.51414	6296	-0.0319306	0.0225236	0.156343	1892	-0.00838695	0.0363909	0.817754	-0.0156972	0.010972	0.152528	0.938982	0.752079	0.785895
Expanded_ASXL1	Ferritin	Ferritin	P02794 P02792	FTH1 FTL	2058	0.779338	0.550614	0.157108	976	0.717348	0.479708	0.135161	1689	0.0547898	0.217591	0.801226	6296	-0.0121568	0.00824536	0.140429	1892	-0.421193	0.495305	0.395233	-0.0117819	0.00823617	0.152572	0.271904	0.752079	0.785895
Expanded_ASXL1	Connective tissue-activating peptide III	CTAP-III	P02775	PPBP	2058	-0.186485	0.095301	0.0505104	976	0.130203	0.08304	0.117239	1689	-0.0235738	0.0383499	0.538837	6296	-0.0311271	0.0197107	0.114343	1892	0.0614132	0.0748091	0.411793	-0.0235446	0.0164674	0.152783	0.0996218	0.752079	0.785895
Expanded_ASXL1	Kunitz-type protease inhibitor 1	HAI-1	O43278	SPINT1	2058	0.0453033	0.465769	0.922525	976	-0.120239	0.195125	0.537909	1689	0.0106609	0.0937526	0.909479	6296	-0.0623276	0.0480346	0.194488	1892	-0.656288	0.333744	0.049401	-0.0590115	0.0412735	0.152784	0.418543	0.752079	0.785895
CHIP	Tropomyosin beta chain	Tropomyosin 2	P07951	TPM2	2058	-0.0187573	0.0201236	0.351396	976	-0.0101401	0.0242485	0.675918	1689	-0.0246438	0.0104182	0.018125	6296	0.00617993	0.00861631	0.473255	1892	-0.0104247	0.0152074	0.493116	-0.00809728	0.00566346	0.152791	0.23285	0.752079	0.785895
Expanded_JAK2	Tyrosine-protein phosphatase non-receptor type 1	PTP-1B	P18031	PTPN1	--	--	--	--	--	--	--	--	1689	0.049067	0.056329	0.383841	6296	0.0744787	0.0635273	0.241086	--	--	--	--	0.0602521	0.0421468	0.152838	0.764711	0.752079	--
Expanded_ASXL1	Interleukin-22 receptor subunit alpha-1	IL22RA1	Q8N6P7	IL22RA1	2058	-0.030215	0.244614	0.901707	976	-0.157564	0.175196	0.3687	1689	-0.0326909	0.0411996	0.427617	6296	-0.0349784	0.0349518	0.316981	1892	-0.0279785	0.0963539	0.771565	-0.0361369	0.0252803	0.152875	0.973867	0.752079	0.785895
ASXL1	Thrombospondin-2	TSP2	P35442	THBS2	2058	0.0874669	0.15875	0.581715	976	-0.00106691	0.169339	0.994974	1689	0.0035075	0.0663479	0.957846	6296	0.0905544	0.0492275	0.0658883	1892	-0.0388131	0.138514	0.779348	0.051631	0.0361198	0.152879	0.786093	0.752079	0.785895
Expanded_JAK2	Roundabout homolog 2	ROBO2	Q9HCK4	ROBO2	--	--	--	--	--	--	--	--	1689	0.050505	0.0580305	0.384256	6296	0.0592868	0.0520414	0.254654	--	--	--	--	0.0553723	0.0387438	0.152949	0.910298	0.752079	--
JAK2	Polymeric immunoglobulin receptor	PIGR	P01833	PIGR	--	--	--	--	--	--	--	--	1689	0.15418	0.187485	0.410995	6296	0.200178	0.169275	0.237027	--	--	--	--	0.179521	0.125642	0.153052	0.855501	0.752079	--
Expanded_TET2	C-C motif chemokine 26	Eotaxin-3	Q9Y258	CCL26	2058	0.00240401	0.14576	0.986843	976	-0.235789	0.189819	0.214492	1689	-0.0544426	0.0622415	0.381867	6296	-0.065527	0.0840635	0.435719	1892	-0.0504205	0.117279	0.667305	-0.0610832	0.0427504	0.153052	0.900682	0.752079	0.785895
Expanded_TET2	Lymphotoxin alpha2:beta1	Lymphotoxin a2/b1	P01374, Q06643	LTA LTB	2058	-0.122645	0.0588346	0.037235	976	-0.219828	0.0781957	0.00504103	1689	-0.013607	0.0241674	0.573491	6296	0.0478914	0.0354823	0.177153	1892	-0.115708	0.0698303	0.0976964	-0.0254016	0.0177781	0.153058	0.00451514	0.752079	0.785895
Expanded_DNMT3A	Heparin cofactor 2	Heparin cofactor II	P05546	SERPIND1	2058	0.0215778	0.0382626	0.572859	976	-0.0251404	0.0505409	0.619009	1689	-0.0166304	0.0226453	0.462819	6296	-0.0106114	0.0162166	0.512907	1892	-0.105267	0.0439268	0.0166573	-0.0166688	0.0116679	0.153118	0.264034	0.752079	0.785895
Expanded_TET2	Endostatin	Endostatin	P39060	COL18A1	2058	0.137133	0.0546251	0.0121372	976	-0.02292	0.0713588	0.748138	1689	0.0463813	0.0320096	0.147536	6296	-0.0639868	0.0518308	0.217052	1892	0.00908264	0.0849143	0.914831	0.0317895	0.0222584	0.153234	0.0915517	0.752079	0.785895
TET2	Myc proto-oncogene protein	c-Myc	P01106	MYC	2058	0.435645	0.146636	0.00300463	976	-0.064859	0.238203	0.785465	1689	-0.0250952	0.09499	0.791669	6296	0.13411	0.0903369	0.137712	1892	-0.0770277	0.119465	0.519158	0.0744706	0.0521596	0.153365	0.0486997	0.752079	0.785895
Expanded_JAK2	Protein kinase C gamma type	PKC-G	P05129	PRKCG	--	--	--	--	--	--	--	--	1689	-0.204382	0.10196	0.0451794	6296	0.0224109	0.123097	0.855543	--	--	--	--	-0.112099	0.0785223	0.153404	0.155935	0.752079	--
DNMT3A	Tryptase beta-2	TPSB2	P20231	TPSB2	2058	0.0364987	0.11711	0.755331	976	0.0758078	0.176156	0.667047	1689	0.00496368	0.0747951	0.947096	6296	0.134893	0.0721347	0.061529	1892	0.0216871	0.112463	0.847108	0.0605797	0.0424423	0.153481	0.775486	0.752079	0.785895
Expanded_JAK2	Tumor necrosis factor receptor superfamily member 6B	DcR3	O95407	TNFRSF6B	--	--	--	--	--	--	--	--	1689	-0.0721183	0.0974111	0.459195	6296	-0.121504	0.0954611	0.203133	--	--	--	--	-0.0973104	0.0681801	0.153507	0.71728	0.752079	--
Expanded_JAK2	Atrial natriuretic factor	ANP	P01160	NPPA	--	--	--	--	--	--	--	--	1689	-0.18493	0.0911799	0.0427038	6296	-0.00410977	0.0860353	0.961902	--	--	--	--	-0.0892753	0.0625759	0.153674	0.149196	0.752079	--
DNMT3A	Asialoglycoprotein receptor 1	ASGR1	P07306	ASGR1	2058	-0.0201494	0.0361773	0.577616	976	-0.00180497	0.0461845	0.968834	1689	-0.0466295	0.0207782	0.0249568	6296	0.00235809	0.0144844	0.870679	1892	-0.0237895	0.0308	0.439986	-0.0147372	0.0103308	0.153716	0.414726	0.752079	0.785895
ASXL1	CD48 antigen	CD48	P09326	CD48	2058	0.0738546	0.0882961	0.403007	976	-0.0488121	0.0918371	0.595197	1689	-0.0147205	0.0369937	0.690741	6296	-0.037257	0.0220018	0.0904375	1892	0.014072	0.0708079	0.842493	-0.0250492	0.0175607	0.153743	0.733417	0.752079	0.785895
Expanded_JAK2	Kallikrein-11	Kallikrein 11	Q9UBX7	KLK11	--	--	--	--	--	--	--	--	1689	0.0822814	0.109381	0.452014	6296	0.164507	0.125717	0.190736	--	--	--	--	0.117708	0.0825197	0.153745	0.621707	0.752079	--
JAK2	Myc proto-oncogene protein	c-Myc	P01106	MYC	--	--	--	--	--	--	--	--	1689	0.13684	0.271855	0.614782	6296	0.251892	0.182514	0.167599	--	--	--	--	0.216146	0.151531	0.15375	0.725313	0.752079	--
ASXL1	Tyrosine-protein kinase ABL1	ABL1	P00519	ABL1	2058	-0.0264887	0.16817	0.874857	976	-0.163118	0.181072	0.367908	1689	0.0937329	0.0464338	0.0436894	6296	0.0235694	0.0318038	0.458668	1892	-0.0164812	0.0806173	0.838035	0.0348813	0.0244545	0.15376	0.482809	0.752079	0.785895
Expanded_DNMT3A	Hypoxia-inducible factor 1-alpha	HIF-1a	Q16665	HIF1A	2058	-0.0492583	0.0849985	0.562305	976	0.0673691	0.106423	0.526873	1689	-0.0135695	0.0430049	0.752396	6296	-0.0625143	0.0350432	0.074486	1892	-0.00854912	0.0599843	0.886683	-0.0330649	0.0231891	0.153903	0.734714	0.752162	0.785895
CHIP	Intercellular adhesion molecule 1	sICAM-1	P05362	ICAM1	2058	-0.0474882	0.0487843	0.330457	976	-0.00297358	0.105016	0.977417	1689	-0.0257982	0.0381831	0.499362	6296	-0.0364479	0.0327574	0.265897	1892	-0.00087196	0.0476611	0.985406	-0.0281322	0.01973	0.153908	0.961931	0.752162	0.785895
Expanded_TET2	CD109 antigen	CD109	Q6YHK3	CD109	2058	-0.0814261	0.08401	0.332542	976	-0.0999814	0.10202	0.327336	1689	-0.0139895	0.036425	0.700981	6296	-0.0962825	0.0647511	0.137075	1892	0.0355119	0.109209	0.745088	-0.039331	0.0275887	0.153978	0.674989	0.752182	0.785895
Expanded_CHIP	Tumor necrosis factor receptor superfamily member 6B	DcR3	O95407	TNFRSF6B	2058	0.0160049	0.0459277	0.727516	976	-0.0723576	0.0596368	0.225329	1689	-0.0135083	0.0197706	0.494544	6296	-0.0126575	0.0165561	0.444587	1892	-0.043504	0.0372305	0.242758	-0.0162534	0.0114084	0.154249	0.739335	0.753139	0.785895
Expanded_TET2	WAP, Kazal, immunoglobulin, Kunitz and NTR domain-containing protein 2	WFKN2	Q8TEU8	WFIKKN2	2058	0.144197	0.0813739	0.0765429	976	-0.0674318	0.102614	0.511259	1689	0.0432015	0.0347815	0.214385	6296	-0.0167986	0.0646838	0.795102	1892	0.0736477	0.10965	0.501884	0.0381379	0.0267761	0.154352	0.46216	0.753139	0.785895
Expanded_JAK2	Interleukin-6	IL-6	P05231	IL6	--	--	--	--	--	--	--	--	1689	-0.252305	0.155788	0.105526	6296	-0.0549421	0.179894	0.760061	--	--	--	--	-0.167724	0.117766	0.154386	0.406909	0.753139	--
TET2	Antithrombin-III	Antithrombin III	P01008	SERPINC1	2058	0.0128257	0.0296585	0.665465	976	-0.0167663	0.0356376	0.638134	1689	-0.00812183	0.017448	0.641645	6296	0.0235635	0.0135023	0.0810096	1892	0.043254	0.0290486	0.136657	0.0130656	0.00917502	0.154436	0.425304	0.753139	0.785895
Expanded_TET2	P-selectin	P-Selectin	P16109	SELP	2058	0.0103783	0.0777611	0.89384	976	-0.246428	0.108431	0.0232793	1689	-0.0576023	0.0389373	0.139239	6296	0.0180174	0.0711302	0.800043	1892	0.0684732	0.119146	0.565565	-0.0414666	0.0291346	0.154656	0.219421	0.753439	0.785895
Expanded_DNMT3A	Importin subunit beta-1	IMB1	Q14974	KPNB1	2058	-0.00695528	0.0251784	0.782393	976	0.0102761	0.0322458	0.750042	1689	-0.00820822	0.0169767	0.628807	6296	-0.0288556	0.0141276	0.0411454	1892	0.0139757	0.0288266	0.627865	-0.0128717	0.00904523	0.154726	0.592968	0.753439	0.785895
DNMT3A	Protein kinase C beta type (splice variant beta-II)	PKC-B-II	P05771	PRKCB	2058	0.0279024	0.0262335	0.287631	976	-0.0258538	0.0364814	0.478702	1689	0.0267156	0.016592	0.10756	6296	0.00394003	0.012998	0.761805	1892	0.0150533	0.0260818	0.563907	0.0123706	0.00869535	0.154834	0.622025	0.753439	0.785895
Expanded_DNMT3A	Ribosome maturation protein SBDS	SBDS	Q9Y3A5	SBDS	2058	-0.00893437	0.0270617	0.741322	976	-0.0153772	0.0334779	0.646111	1689	-0.0305603	0.0171742	0.0753568	6296	0.0044094	0.0191627	0.818019	1892	-0.0169491	0.0273691	0.53581	-0.014439	0.0101501	0.15487	0.754295	0.753439	0.785895
CHIP	Scavenger receptor cysteine-rich type 1 protein M130	sCD163	Q86VB7	CD163	2058	0.0880021	0.0391899	0.0248434	976	0.0568498	0.0512414	0.26753	1689	0.0414093	0.0206322	0.0449132	6296	-0.00980739	0.0150192	0.513786	1892	-0.00250963	0.0384521	0.947969	0.015435	0.0108526	0.154955	0.068791	0.753439	0.785895
Expanded_CHIP	N-acetylglucosamine-6-sulfatase	GNS	P15586	GNS	2058	-0.0200531	0.0509008	0.693649	976	0.068555	0.0622862	0.271343	1689	-0.0257994	0.026653	0.333203	6296	-0.0404312	0.0242352	0.0953112	1892	0.0187342	0.0608693	0.758287	-0.022408	0.0157644	0.155192	0.53125	0.753439	0.785895
Expanded_DNMT3A	Carbonic anhydrase 6	Carbonic anhydrase 6	P23280	CA6	2058	-0.243956	0.1171	0.0373491	976	0.0765166	0.172252	0.656995	1689	-0.039209	0.0711722	0.581775	6296	-0.0408727	0.0673339	0.543863	1892	-0.0419974	0.14098	0.765817	-0.0592789	0.0417057	0.155212	0.512425	0.753439	0.785895
ASXL1	Arylsulfatase B	ARSB	P15848	ARSB	2058	-0.238857	0.294241	0.41702	976	0.0662418	0.30325	0.827135	1689	-0.0639871	0.0931922	0.492424	6296	0.255261	0.0800539	0.00143675	1892	-0.20602	0.201531	0.306789	0.0796657	0.056057	0.155271	0.0346253	0.753439	0.785895
Expanded_CHIP	Tumor necrosis factor receptor superfamily member 13C	BAFF Receptor	Q96RJ3	TNFRSF13C	2058	0.0233198	0.0605034	0.699961	976	0.0630155	0.102411	0.538498	1689	0.0348021	0.0191157	0.0688514	6296	0.0121188	0.0170393	0.476972	1892	-0.0508559	0.0415927	0.221598	0.016831	0.0118449	0.155331	0.430414	0.753439	0.785895
Expanded_ASXL1	C-type lectin domain family 4 member K	CLC4K	Q9UJ71	CD207	2058	-0.0346715	0.208068	0.867674	976	0.0299404	0.109462	0.784514	1689	-0.00521426	0.0438668	0.905396	6296	0.0543888	0.0311615	0.0809674	1892	0.0466326	0.102183	0.648182	0.0339448	0.0238921	0.155388	0.852353	0.753439	0.785895
DNMT3A	Pleiotrophin	PTN	P21246	PTN	2058	0.0993925	0.0532627	0.0621771	976	0.0495976	0.0612579	0.418352	1689	-0.0225597	0.0244148	0.355615	6296	0.0242336	0.0185933	0.192504	1892	0.0304961	0.0310886	0.326752	0.0180044	0.0126757	0.155494	0.22811	0.753439	0.785895
DNMT3A	Peptidyl-prolyl cis-trans isomerase F, mitochondrial	Cyclophilin F	P30405	PPIF	2058	0.105457	0.044414	0.0176713	976	-0.00385135	0.0641116	0.952111	1689	0.0098853	0.0188656	0.60036	6296	0.0162114	0.0169296	0.338313	1892	-0.00814761	0.0304256	0.788893	0.015753	0.0110911	0.155513	0.299053	0.753439	0.785895
Expanded_ASXL1	6-phosphogluconate dehydrogenase, decarboxylating	6-Phosphogluconate dehydrogenase	P52209	PGD	2058	-0.169764	0.258149	0.510859	976	-0.12256	0.106443	0.249864	1689	0.00867875	0.045522	0.848824	6296	-0.0789475	0.044354	0.0751352	1892	0.0410949	0.163334	0.801379	-0.0422102	0.0297267	0.155625	0.556183	0.753439	0.785895
ASXL1	Brevican core protein	PGCB	Q96GW7	BCAN	2058	-0.0705908	0.125563	0.574046	976	-0.072371	0.147185	0.62305	1689	-0.0700136	0.058003	0.227582	6296	-0.0341837	0.040804	0.402202	1892	0.0185718	0.0993338	0.85171	-0.0426392	0.0300315	0.155662	0.946847	0.753439	0.785895
CHIP	Protein FAM3D	FAM3D	Q96BQ1	FAM3D	2058	-0.0252068	0.0800222	0.752796	976	0.0420788	0.130068	0.746381	1689	-0.0896129	0.0467752	0.0555638	6296	-0.0353867	0.0336859	0.293534	1892	0.078408	0.0737587	0.287909	-0.0340622	0.0239911	0.15567	0.393694	0.753439	0.785895
CHIP	Coagulation Factor X	Coagulation Factor X	P00742	F10	2058	0.0338764	0.0218241	0.120763	976	-0.0238476	0.0278167	0.391497	1689	0.00669559	0.0142024	0.63739	6296	0.00767004	0.0115269	0.505816	1892	0.0266109	0.0210721	0.206806	0.0105448	0.00742722	0.155678	0.495025	0.753439	0.785895
Expanded_TET2	15-hydroxyprostaglandin dehydrogenase [NAD(+)]	HPG-	P15428	HPGD	2058	0.14937	0.041834	0.000364691	976	-0.0630488	0.0712387	0.376372	1689	0.0128177	0.0176981	0.469023	6296	-0.0178118	0.0406287	0.661109	1892	-0.00685517	0.0490078	0.888771	0.0201083	0.0141659	0.155759	0.0155629	0.753439	0.785895
Expanded_ASXL1	Corticotropin	ACTH	P01189	POMC	2058	0.126432	0.2459	0.607198	976	0.230067	0.192546	0.232451	1689	0.142529	0.0670886	0.0337807	6296	0.02012	0.0371358	0.58798	1892	-0.114596	0.117692	0.33034	0.0435365	0.0306712	0.155766	0.245749	0.753439	0.785895
Expanded_TET2	Complement C3	C3	P01024	C3	2058	-0.103391	0.101709	0.309499	976	0.158267	0.176107	0.369052	1689	0.0834473	0.0362683	0.0215276	6296	-0.00543309	0.0379577	0.886188	1892	0.0236705	0.0619918	0.70263	0.0330561	0.023291	0.155822	0.259116	0.753439	0.785895
ASXL1	C-C motif chemokine 26	Eotaxin-3	Q9Y258	CCL26	2058	-0.0171542	0.231831	0.941022	976	-0.273765	0.252689	0.278915	1689	-0.0419873	0.0907538	0.643677	6296	-0.0675101	0.0488996	0.167457	1892	0.0185239	0.109391	0.865552	-0.0553494	0.0390003	0.155839	0.859023	0.753439	0.785895
ASXL1	Granulysin	Granulysin	P22749	GNLY	2058	-0.281626	0.324108	0.384991	976	0.128766	0.318666	0.68625	1689	-0.0910702	0.0987553	0.356572	6296	-0.084867	0.0713171	0.234094	1892	0.0659791	0.223178	0.767543	-0.0771198	0.0543451	0.155877	0.868385	0.753439	0.785895
DNMT3A	Low-density lipoprotein receptor-related protein 1, soluble	sLRP1	Q07954	LRP1	2058	0.0178697	0.0417104	0.66839	976	0.16181	0.0890743	0.0696128	1689	0.0195466	0.0432048	0.65103	6296	0.0531927	0.0408886	0.193336	1892	-0.0206154	0.0547057	0.706335	0.0304609	0.0214728	0.156021	0.476334	0.753663	0.785927
Expanded_TET2	Galectin-3-binding protein	LG3BP	Q08380	LGALS3BP	2058	-0.0972388	0.132825	0.464205	976	0.118315	0.164185	0.471328	1689	0.115587	0.0562531	0.0400621	6296	0.0281405	0.103283	0.785277	1892	-0.183485	0.185877	0.32371	0.0614706	0.043336	0.156055	0.365188	0.753663	0.785927
Expanded_JAK2	Insulin-like growth factor I	IGF-I	P05019	IGF1	--	--	--	--	--	--	--	--	1689	-0.210641	0.090131	0.0195577	6296	-0.00202775	0.0668268	0.975794	--	--	--	--	-0.0760287	0.0536812	0.156687	0.0629912	0.756087	--
Expanded_DNMT3A	Galectin-7	Galectin-7	P47929	LGALS7	2058	0.00319728	0.0471191	0.945908	976	-0.0100191	0.0597558	0.866882	1689	-0.0911504	0.0424717	0.0320096	6296	-0.0246262	0.0347035	0.477968	1892	0.0196623	0.0693822	0.77691	-0.0293859	0.0207484	0.156689	0.52225	0.756087	0.788686
Expanded_TET2	Fibroblast growth factor 5	FGF-5	P12034	FGF5	2058	0.25661	0.17801	0.149587	976	-0.243161	0.220985	0.271472	1689	-0.061336	0.0428309	0.152322	6296	-0.0479215	0.0830851	0.564112	1892	-0.0520646	0.142223	0.71435	-0.0503282	0.0355458	0.156815	0.433521	0.756371	0.78881
TET2	Kallikrein-11	Kallikrein 11	Q9UBX7	KLK11	2058	-0.00823657	0.0736462	0.910962	976	-0.0895152	0.119687	0.454708	1689	0.00741083	0.0382235	0.846293	6296	0.02771	0.0523934	0.596905	1892	0.249161	0.0725832	0.000610964	0.0366399	0.0258827	0.156888	0.0305458	0.756371	0.78881
Expanded_CHIP	Galectin-7	Galectin-7	P47929	LGALS7	2058	-0.0146793	0.0379204	0.698718	976	-0.0340705	0.0471847	0.470439	1689	-0.0319457	0.0306375	0.297242	6296	-0.0190595	0.0255024	0.454874	1892	-0.00335799	0.0601088	0.955455	-0.0223095	0.0157636	0.156994	0.988678	0.756371	0.78881
Expanded_JAK2	Complement C3d fragment	C3d	P01024	C3	--	--	--	--	--	--	--	--	1689	-0.0850077	0.0748705	0.256377	6296	-0.0588209	0.0665272	0.376643	--	--	--	--	-0.0703745	0.0497311	0.157039	0.79374	0.756371	--
CHIP	Ubiquitin-fold modifier-conjugating enzyme 1	UFC1	Q9Y3C8	UFC1	2058	-0.0176759	0.0129457	0.172286	976	-0.0147037	0.0169374	0.385557	1689	-0.0033877	0.00903797	0.707836	6296	-0.00524719	0.0062474	0.400998	1892	0.000758075	0.0125284	0.951757	-0.00610587	0.00431583	0.157138	0.832656	0.756371	0.78881
Expanded_ASXL1	Toll-like receptor 4	TLR4	O00206	TLR4	2058	-0.551583	0.406266	0.174716	976	-0.320725	0.434529	0.460646	1689	-0.0850028	0.134038	0.52606	6296	-0.0766355	0.0930025	0.409963	1892	-0.0860264	0.266745	0.747108	-0.100878	0.0713044	0.157143	0.813853	0.756371	0.78881
ASXL1	Tumor necrosis factor receptor superfamily member 10B	TRAIL R2	O14763	TNFRSF10B	2058	-0.0202539	0.205219	0.921391	976	-0.170433	0.176359	0.334101	1689	0.0674563	0.0444346	0.129184	6296	0.0370361	0.0320429	0.247795	1892	-0.0416181	0.0817917	0.610933	0.0344373	0.0243555	0.157378	0.584277	0.757184	0.789558
ASXL1	Ephrin-B3	Ephrin-B3	Q15768	EFNB3	2058	-0.104223	0.146835	0.477915	976	-0.133544	0.139729	0.33946	1689	-0.0528036	0.0435005	0.224978	6296	-0.0151418	0.0351241	0.666414	1892	-0.0372805	0.104901	0.722342	-0.0361634	0.0255864	0.157543	0.877245	0.757658	0.789952
Expanded_TET2	Fibroblast growth factor 8 isoform B	FGF-8B	P55075	FGF8	2058	0.0150227	0.102886	0.883926	976	-0.0635675	0.139699	0.649195	1689	0.0577436	0.0363712	0.112567	6296	0.0684769	0.0622828	0.271615	1892	-0.0952306	0.100867	0.345236	0.0398379	0.0281973	0.157707	0.582722	0.758129	0.790342
Expanded_JAK2	Galectin-4	Galectin-4	P56470	LGALS4	--	--	--	--	--	--	--	--	1689	-0.10556	0.0793437	0.183568	6296	-0.0575283	0.0937887	0.539646	--	--	--	--	-0.085524	0.060575	0.157988	0.695809	0.759165	--
Expanded_ASXL1	CD48 antigen	CD48	P09326	CD48	2058	0.16069	0.113756	0.157934	976	-0.0488121	0.0918371	0.595197	1689	-0.0441323	0.0419911	0.293419	6296	-0.0354471	0.0237912	0.136294	1892	0.0741749	0.0936075	0.42823	-0.0274446	0.0194484	0.1582	0.374635	0.75968	0.791906
Expanded_ASXL1	Tumor necrosis factor receptor superfamily member 12A	TWEAKR	Q9NP84	TNFRSF12A	2058	-0.291102	0.454761	0.522168	976	-0.229129	0.412215	0.578452	1689	-0.0712109	0.143878	0.620709	6296	-0.108716	0.0941257	0.24813	1892	-0.0556669	0.295481	0.850589	-0.104196	0.073851	0.158276	0.9869	0.75968	0.791906
Expanded_CHIP	Inhibin beta A chain:Inhibin beta B chain heterodimer	Activin AB	P08476 P09529	INHBA INHBB	2058	0.0513502	0.0538759	0.340645	976	-0.062334	0.0764725	0.415219	1689	0.0220455	0.0243396	0.365204	6296	0.0201685	0.0209384	0.33547	1892	0.0174365	0.0413772	0.673511	0.0198148	0.0140462	0.158335	0.825123	0.75968	0.791906
Expanded_ASXL1	Netrin-4	NET4	Q9HB63	NTN4	2058	-0.110988	0.130942	0.396756	976	-0.0477091	0.134901	0.723677	1689	-0.111526	0.0513116	0.029887	6296	0.0148462	0.0354093	0.67503	1892	-0.164452	0.114578	0.151377	-0.0381467	0.0270486	0.15845	0.213434	0.75968	0.791906
Expanded_ASXL1	Tumor necrosis factor receptor superfamily member 1A	TNF sR-I	P19438	TNFRSF1A	2058	-0.0920657	0.0755573	0.223183	976	-0.0606951	0.0669715	0.365026	1689	-0.00527368	0.0295575	0.858415	6296	-0.0261768	0.0182725	0.152029	1892	0.057546	0.059614	0.334519	-0.0203154	0.014405	0.15845	0.503712	0.75968	0.791906
Expanded_JAK2	Calcineurin	Calcineurin	Q08209 P63098	PPP3CA PPP3R1	--	--	--	--	--	--	--	--	1689	-0.151898	0.0718816	0.0347392	6296	0.00436619	0.0683756	0.949087	--	--	--	--	-0.069862	0.0495419	0.158493	0.115229	0.75968	--
JAK2	Hemoglobin	Hemoglobin	P69905, P68871	HBA1 HBB	--	--	--	--	--	--	--	--	1689	-0.0762856	0.282095	0.786867	6296	0.164293	0.102761	0.109918	--	--	--	--	0.136109	0.0965539	0.158638	0.422947	0.759868	--
ASXL1	Activin receptor type-1B	Activin RIB	P36896	ACVR1B	2058	0.00634769	0.190519	0.973424	976	-0.0546608	0.19359	0.777737	1689	-0.0533546	0.060564	0.378469	6296	-0.0418447	0.0409747	0.307185	1892	-0.0462356	0.107	0.665713	-0.0443557	0.0314686	0.15868	0.998796	0.759868	0.792623
JAK2	Hepatocyte growth factor-like protein	MSP	P26927	MST1	--	--	--	--	--	--	--	--	1689	0.0054932	0.382078	0.988531	6296	-0.765123	0.381462	0.0449248	--	--	--	--	-0.380437	0.269952	0.158753	0.153488	0.759868	--
ASXL1	Tumor necrosis factor ligand superfamily member 4	OX40 Ligand	P23510	TNFSF4	2058	-0.101878	0.244686	0.677191	976	-0.30696	0.265154	0.247304	1689	-0.0643766	0.0641964	0.316103	6296	-0.0336266	0.0547701	0.539265	1892	-0.0602513	0.133421	0.651621	-0.0547164	0.0388336	0.158836	0.891921	0.759868	0.792676
ASXL1	Leukocyte immunoglobulin-like receptor subfamily B member 1	ILT-2	Q8NHL6	LILRB1	2058	-0.114465	0.990443	0.908005	976	0.406131	0.568698	0.475323	1689	0.00752355	0.161653	0.962884	6296	0.122868	0.0827178	0.137491	1892	0.0378511	0.58169	0.948125	0.101815	0.0722657	0.158863	0.944876	0.759868	0.792676
Expanded_CHIP	Vacuolar protein sorting-associated protein VTA1 homolog	DRG-1	Q9NP79	VTA1	2058	0.00894881	0.0184836	0.628334	976	-0.022913	0.0279559	0.412652	1689	0.0177863	0.0134544	0.186363	6296	0.0101194	0.0103163	0.326671	1892	0.00752325	0.023591	0.749837	0.00973691	0.00691319	0.158997	0.784543	0.75996	0.792909
Expanded_JAK2	Relaxin receptor 1	RXFP1	Q9HBX9	RXFP1	--	--	--	--	--	--	--	--	1689	0.186807	0.0763112	0.0144721	6296	-0.0425066	0.0802176	0.596206	--	--	--	--	0.0778694	0.0552896	0.159015	0.0383432	0.75996	--
Expanded_DNMT3A	Malate dehydrogenase, cytoplasmic	MDHC	P40925	MDH1	2058	-0.0162317	0.0301404	0.590267	976	-0.0378811	0.0437764	0.387085	1689	0.0328781	0.0204708	0.108447	6296	0.0210995	0.0140926	0.134392	1892	-0.00675711	0.0325753	0.835697	0.0140886	0.0100068	0.159159	0.416829	0.76033	0.793287
CHIP	Kallikrein-4	Kallikrein 4	Q9Y5K2	KLK4	2058	0.0141172	0.0466611	0.762266	976	-0.000796537	0.0651038	0.990241	1689	0.00618867	0.0237733	0.79465	6296	-0.035869	0.0162546	0.0273722	1892	-0.00225096	0.0291618	0.938482	-0.016317	0.0116049	0.159713	0.548172	0.762346	0.794491
DNMT3A	Connective tissue growth factor	CTGF	P29279	CTGF	2058	-0.0774354	0.0627024	0.216988	976	-0.0610188	0.0835968	0.465628	1689	-0.00402075	0.0480366	0.933304	6296	-0.0473082	0.0364647	0.194553	1892	0.0249693	0.0654437	0.702849	-0.0329881	0.0234638	0.15975	0.751007	0.762346	0.794491
Expanded_JAK2	Histone H2A.z	Histone H2A.z	P0C0S5	H2AFZ	--	--	--	--	--	--	--	--	1689	0.0486745	0.0909443	0.592577	6296	0.158328	0.103943	0.127755	--	--	--	--	0.0962199	0.0684444	0.15978	0.427227	0.762346	--
Expanded_TET2	Peptide YY	PYY	P10082	PYY	2058	-0.0997254	0.0971941	0.304996	976	0.166217	0.119086	0.163124	1689	0.0752333	0.0490131	0.124988	6296	0.0292605	0.0986125	0.766689	1892	0.0593833	0.145278	0.682766	0.0515632	0.03669	0.15991	0.45734	0.762645	0.794491
JAK2	Cystatin-SA	CYTT	P09228	CST2	--	--	--	--	--	--	--	--	1689	-0.327898	0.226955	0.148716	6296	-0.120856	0.206752	0.558875	--	--	--	--	-0.214753	0.15284	0.159996	0.500069	0.76274	--
Expanded_JAK2	Alpha-1-antitrypsin	a1-Antitrypsin	P01009	SERPINA1	--	--	--	--	--	--	--	--	1689	0.0969578	0.114334	0.396552	6296	0.181295	0.15036	0.227967	--	--	--	--	0.127856	0.091011	0.160067	0.655251	0.762764	--
TET2	N-acetyl-D-glucosamine kinase	NAGK	Q9UJ70	NAGK	2058	-0.0706828	0.0765879	0.356173	976	0.140078	0.115431	0.225245	1689	-0.0252701	0.0371293	0.496223	6296	-0.0649443	0.0423716	0.125394	1892	-0.0091212	0.0854089	0.914964	-0.0344095	0.0245072	0.160302	0.528672	0.763252	0.794491
Expanded_TET2	Insulin	Insulin	P01308	INS	2058	-0.0128242	0.146161	0.930092	976	-0.408644	0.178285	0.0221286	1689	-0.0615308	0.0508497	0.226435	6296	-0.0329342	0.0854102	0.699806	1892	0.179134	0.168347	0.287438	-0.055614	0.0396096	0.160303	0.196537	0.763252	0.794491
Expanded_DNMT3A	Interleukin-12	IL-12	P29459, P29460	IL12A IL12B	2058	-0.0335209	0.101921	0.742272	976	-0.217723	0.149476	0.145581	1689	-0.0543093	0.0499051	0.276646	6296	-0.0172594	0.0372562	0.643192	1892	-0.0326963	0.0716824	0.648354	-0.0367558	0.0261927	0.160532	0.760111	0.76337	0.794491
TET2	Macrophage-capping protein	CAPG	P40121	CAPG	2058	0.050122	0.112096	0.654827	976	-0.209988	0.161503	0.193859	1689	-0.0834316	0.046095	0.0704817	6296	-0.00380413	0.0593903	0.94893	1892	0.00590988	0.0985889	0.952206	-0.0449239	0.0320263	0.160701	0.52386	0.76337	0.794491
ASXL1	AMP Kinase (alpha1beta1gamma1)	AMPK a1b1g1	Q13131 Q9Y478 P54619	PRKAA1 PRKAB1 PRKAG1	2058	-0.109058	0.280199	0.697158	976	-0.0649002	0.25912	0.802286	1689	0.011311	0.0639071	0.859537	6296	-0.0589468	0.0395204	0.135867	1892	-0.0744908	0.101339	0.462395	-0.0441345	0.031464	0.160707	0.903201	0.76337	0.794491
ASXL1	Acidic leucine-rich nuclear phosphoprotein 32 family member B	AN32B	Q92688	ANP32B	2058	-0.0591319	0.117294	0.614224	976	-0.0355746	0.106284	0.73792	1689	-0.0550088	0.0404031	0.173545	6296	-0.0200182	0.0356756	0.574738	1892	-0.00328093	0.0979082	0.973271	-0.0343882	0.0245159	0.160709	0.966521	0.76337	0.794491
ASXL1	Lysosome membrane protein 2	LIMP II	Q14108	SCARB2	2058	-0.116859	0.205371	0.569411	976	0.444514	0.316362	0.160339	1689	-0.0188856	0.0501593	0.706585	6296	-0.0426235	0.0315509	0.176763	1892	-0.0468346	0.0800841	0.558743	-0.0351561	0.0250655	0.160746	0.619814	0.76337	0.794491
CHIP	Cathepsin Z	CATZ	Q9UBR2	CTSZ	2058	-0.0456011	0.0319508	0.153671	976	-0.0293701	0.0408687	0.472544	1689	0.006767	0.0172678	0.695195	6296	-0.0137584	0.0101324	0.174557	1892	-0.00330111	0.0251759	0.895693	-0.0110017	0.0078446	0.160778	0.626629	0.76337	0.794491
Expanded_DNMT3A	Peroxisomal targeting signal 1 receptor	PEX5	P50542	PEX5	2058	-0.0454202	0.101599	0.654886	976	-0.0883212	0.157308	0.574627	1689	-0.0484005	0.0496193	0.32949	6296	-0.0118103	0.0428384	0.782793	1892	-0.0935232	0.0773757	0.22694	-0.0395766	0.0282234	0.160837	0.90411	0.76337	0.794491
Expanded_ASXL1	Interleukin-20 receptor subunit alpha	IL-20 Ra	Q9UHF4	IL20RA	2058	0.415799	0.261511	0.111996	976	-0.163164	0.193846	0.400168	1689	0.0231839	0.0671068	0.72978	6296	0.061832	0.0406787	0.12856	1892	-0.0250306	0.128065	0.84506	0.046012	0.0328163	0.160883	0.442532	0.76337	0.794491
DNMT3A	Galectin-4	Galectin-4	P56470	LGALS4	2058	-0.035274	0.0394609	0.371484	976	-0.00657547	0.0602166	0.91307	1689	-0.00899926	0.0203036	0.657655	6296	-0.0103977	0.0184118	0.572278	1892	-0.0488779	0.0343254	0.154632	-0.0165844	0.0118325	0.161036	0.846012	0.76337	0.794491
DNMT3A	26S proteasome non-ATPase regulatory subunit 7	PSD7	P51665	PSMD7	2058	-0.032017	0.047099	0.496722	976	0.115339	0.0854583	0.177464	1689	0.0381357	0.0247475	0.123513	6296	0.0201005	0.0237491	0.397381	1892	-0.00510499	0.0383426	0.894096	0.0204963	0.0146274	0.161147	0.488762	0.76337	0.794491
Expanded_TET2	Serotransferrin	Transferrin	P02787	TF	2058	0.0837434	0.0277359	0.00256569	976	-0.033589	0.0400716	0.402126	1689	-0.00371705	0.0195363	0.849126	6296	0.00559222	0.0197109	0.77664	1892	0.0433059	0.0370859	0.243075	0.0158193	0.0112912	0.161203	0.0532235	0.76337	0.794491
CHIP	Cryptic protein	CFC1	P0CG37	CFC1	2058	0.0125715	0.0258915	0.627343	976	0.0212444	0.0350837	0.544975	1689	0.0243433	0.0175273	0.16506	6296	-0.00585526	0.0155403	0.706351	1892	0.0372781	0.0254504	0.143167	0.0132125	0.00943064	0.161207	0.582212	0.76337	0.794491
JAK2	Arylsulfatase A	Arylsulfatase A	P15289	ARSA	--	--	--	--	--	--	--	--	1689	-0.0177135	0.12235	0.884905	6296	0.253607	0.120344	0.0351273	--	--	--	--	0.120189	0.0857963	0.161254	0.113885	0.76337	--
Expanded_TET2	Glutamate carboxypeptidase 2	PSMA	Q04609	FOLH1	2058	0.0971062	0.244618	0.691432	976	0.932323	0.32614	0.00435176	1689	0.0243514	0.0992001	0.806118	6296	0.267208	0.176791	0.13073	1892	-0.25463	0.288674	0.377858	0.106891	0.0763098	0.161287	0.0499508	0.76337	0.794491
Expanded_TET2	Tumor necrosis factor receptor superfamily member 6B	DcR3	O95407	TNFRSF6B	2058	-0.118335	0.106978	0.268788	976	-0.141875	0.125872	0.259982	1689	-0.0269842	0.0351726	0.443077	6296	-0.0136839	0.0564852	0.80859	1892	-0.0617574	0.0965507	0.52249	-0.0377091	0.0269237	0.161336	0.810805	0.76337	0.794491
TET2	Galectin-2	Galectin-2	P05162	LGALS2	2058	0.0804668	0.147982	0.586668	976	-0.0379958	0.213659	0.858893	1689	-0.0326825	0.0623899	0.600459	6296	-0.136201	0.0701606	0.0522705	1892	-0.0164402	0.1107	0.881955	-0.0567354	0.0405145	0.161402	0.656983	0.76337	0.794491
ASXL1	Proteasome activator complex subunit 3	PSME3	P61289	PSME3	2058	-0.140105	0.256759	0.585356	976	-0.434631	0.312457	0.164562	1689	0.0280407	0.0772723	0.716741	6296	0.0861877	0.0428138	0.0441495	1892	-0.0599128	0.109312	0.583697	0.048806	0.0348764	0.161694	0.312937	0.76337	0.794491
CHIP	Bone sialoprotein 2	BSP	P21815	IBSP	2058	-0.0503875	0.0517033	0.329902	976	-0.0091347	0.0749527	0.903027	1689	-0.0401595	0.0289621	0.165748	6296	-0.0355167	0.0239049	0.137396	1892	0.100291	0.0483601	0.0382352	-0.0223421	0.0159682	0.161766	0.114476	0.76337	0.794491
CHIP	Intercellular adhesion molecule 5	sICAM-5	Q9UMF0	ICAM5	2058	0.0342583	0.0435068	0.431128	976	-0.0973433	0.0637385	0.127052	1689	0.0200159	0.0246037	0.416032	6296	0.0328709	0.0192047	0.0870193	1892	-0.01315	0.0375267	0.726067	0.0182956	0.0130768	0.161787	0.318451	0.76337	0.794491
Expanded_DNMT3A	Serine/threonine-protein kinase PLK1	PLK-1	P53350	PLK1	2058	0.311649	0.0685036	5.70458e-06	976	0.0694606	0.108743	0.52314	1689	-0.00637937	0.0240688	0.791007	6296	0.00213881	0.0228464	0.925416	1892	0.0563255	0.0450398	0.211254	0.0210113	0.0150199	0.161843	0.000348368	0.76337	0.794491
TET2	Aminoacylase-1	Aminoacylase-1	Q03154	ACY1	2058	-0.182744	0.113217	0.106662	976	-0.0212052	0.124988	0.865317	1689	0.00887431	0.0419123	0.83234	6296	-0.0764844	0.051569	0.138087	1892	-0.106907	0.112517	0.342169	-0.0409557	0.0292814	0.161906	0.430191	0.76337	0.794491
TET2	Dickkopf-related protein 1	DKK1	O94907	DKK1	2058	0.033876	0.0959302	0.724027	976	0.123088	0.13372	0.357559	1689	-0.000624485	0.0376073	0.986753	6296	0.0598591	0.0511365	0.241815	1892	0.169199	0.0952693	0.0758997	0.0378646	0.0270741	0.161947	0.471703	0.76337	0.794491
Expanded_CHIP	Complement decay-accelerating factor	DAF	P08174	CD55	2058	0.00223241	0.0213792	0.916847	976	-0.0375112	0.0273242	0.170147	1689	-0.0197236	0.0127495	0.122056	6296	0.00158011	0.0108847	0.884583	1892	-0.0267197	0.0249059	0.283494	-0.00995526	0.00711896	0.161989	0.477082	0.76337	0.794491
ASXL1	Complement C4	C4	P0C0L4, P0C0L5	C4A C4B	2058	0.0257407	0.119886	0.830016	976	-0.0406175	0.118886	0.732692	1689	0.0305606	0.053152	0.565393	6296	-0.105899	0.0409083	0.00965672	1892	0.053357	0.100424	0.595263	-0.0405162	0.0289763	0.162037	0.237807	0.76337	0.794491
ASXL1	Fibroblast growth factor 12	FGF-12	P61328	FGF12	2058	-0.088015	0.121273	0.468072	976	-0.0713825	0.112766	0.526883	1689	-0.0171312	0.0544831	0.753233	6296	-0.0353302	0.0329421	0.28354	1892	-0.0315438	0.073613	0.668333	-0.0350709	0.025082	0.162038	0.982061	0.76337	0.794491
CHIP	Amyloid beta A4 protein	amyloid precursor protein	P05067	APP	2058	-0.0373864	0.0187542	0.0463442	976	-0.0270373	0.0292354	0.355308	1689	0.00334627	0.0119189	0.778935	6296	-0.00602781	0.00738955	0.414691	1892	-0.00780602	0.0161381	0.628656	-0.00767148	0.00548777	0.162136	0.426226	0.76337	0.794491
DNMT3A	Proteasome subunit alpha type-2	PSA2	P25787	PSMA2	2058	0.0124025	0.0404075	0.758925	976	0.0640763	0.0570959	0.262049	1689	0.0121362	0.0154338	0.431784	6296	0.0183933	0.0141591	0.193978	1892	-0.0150517	0.0272089	0.580201	0.0130599	0.0093429	0.16216	0.733631	0.76337	0.794491
Expanded_ASXL1	Interleukin-23 receptor	IL-23 R	Q5VWK5	IL23R	2058	-0.43155	0.258498	0.0951853	976	-0.436375	0.225775	0.0535735	1689	-0.0298405	0.0467305	0.523196	6296	-0.0243557	0.0361107	0.500036	1892	-0.0498922	0.116721	0.669105	-0.0382833	0.0273917	0.162225	0.229825	0.76337	0.794491
TET2	C-C motif chemokine 25	TECK	O15444	CCL25	2058	0.0437595	0.179211	0.807118	976	-0.405968	0.237188	0.0873136	1689	-0.0784857	0.0748818	0.294736	6296	-0.0353512	0.0910619	0.697874	1892	-0.096442	0.175113	0.581878	-0.0716482	0.0512681	0.162258	0.628825	0.76337	0.794491
Expanded_DNMT3A	Complement C3	C3	P01024	C3	2058	-0.0277721	0.0542517	0.60877	976	0.0175337	0.105696	0.868282	1689	0.0422063	0.0283175	0.136296	6296	0.00952817	0.0151398	0.529145	1892	0.0254853	0.0275947	0.355839	0.0162949	0.0116624	0.162348	0.771039	0.763483	0.794511
CHIP	CD5 antigen-like	CD5L	O43866	CD5L	2058	-0.0327164	0.0634427	0.606132	976	0.114082	0.103192	0.26922	1689	0.0143024	0.0380179	0.706816	6296	0.0246101	0.0255182	0.334877	1892	0.0741996	0.0544299	0.172985	0.0259056	0.0185458	0.16246	0.650566	0.763695	0.794634
DNMT3A	Tyrosine-protein kinase Lck	LCK	P06239	LCK	2058	0.0990162	0.0876463	0.258728	976	-0.053961	0.13092	0.680314	1689	0.00652456	0.0369664	0.859923	6296	0.0187864	0.0322932	0.560759	1892	0.0913004	0.0520876	0.0798022	0.029443	0.0210922	0.162738	0.567994	0.764691	0.795572
JAK2	Transcription factor AP-1	c-Jun	P05412	JUN	--	--	--	--	--	--	--	--	1689	-0.0205924	0.122137	0.866132	6296	-0.125854	0.0806556	0.118721	--	--	--	--	-0.0938895	0.0673045	0.163017	0.472038	0.76547	--
TET2	A disintegrin and metalloproteinase with thrombospondin motifs 13	ATS13	Q76LX8	ADAMTS13	2058	-0.103919	0.117099	0.374944	976	-0.0222037	0.129814	0.864228	1689	0.0100208	0.0394052	0.799295	6296	-0.0784904	0.0445204	0.0779463	1892	-0.144456	0.126116	0.252188	-0.0380488	0.0272805	0.163099	0.500036	0.76547	0.796838
JAK2	Growth/differentiation factor 15	MIC-1	Q99988	GDF15	--	--	--	--	--	--	--	--	1689	0.0260192	0.112519	0.817156	6296	0.176697	0.104605	0.0912369	--	--	--	--	0.106842	0.0766122	0.16314	0.326707	0.76547	--
CHIP	Inosine-5'-monophosphate dehydrogenase 1	IMDH1	P20839	IMPDH1	2058	-0.0235191	0.0662915	0.72279	976	0.107058	0.0806706	0.184811	1689	0.000716479	0.0354484	0.983877	6296	0.0183005	0.0296006	0.536436	1892	0.188018	0.0708937	0.00806928	0.0277938	0.0199312	0.163171	0.118101	0.76547	0.796838
ASXL1	Interferon gamma receptor 1	IFN-g R1	P15260	IFNGR1	2058	-0.110041	0.233205	0.637077	976	-0.118288	0.224603	0.598563	1689	-0.0328987	0.0507243	0.516703	6296	-0.0449554	0.0463014	0.331621	1892	-0.0874032	0.134842	0.516945	-0.0452707	0.0324729	0.163285	0.987088	0.76561	0.796875
Expanded_CHIP	Platelet glycoprotein 4	CD36 ANTIGEN	P16671	CD36	2058	0.0750813	0.102778	0.465159	976	-0.0487629	0.111162	0.661008	1689	0.0514966	0.038875	0.185467	6296	0.0168987	0.0261971	0.518912	1892	0.105925	0.137004	0.439531	0.0287532	0.0206386	0.163567	0.817075	0.76561	0.796875
TET2	Insulin-like growth factor-binding protein 3	IGFBP-3	P17936	IGFBP3	2058	-0.0117971	0.0867247	0.891812	976	0.0218522	0.134462	0.870936	1689	-0.00694017	0.0290155	0.81099	6296	-0.0180444	0.0259217	0.486386	1892	-0.197323	0.0687015	0.00412424	-0.025117	0.01803	0.163598	0.141519	0.76561	0.796875
DNMT3A	Interferon lambda-2	IFN-lambda 2	Q8IZJ0	IFNL2	2058	0.0612585	0.0533873	0.251339	976	0.0290902	0.075177	0.698879	1689	0.0215953	0.022122	0.329115	6296	-0.00189211	0.0180873	0.916689	1892	0.0404892	0.0283101	0.152831	0.016799	0.0120599	0.163632	0.63831	0.76561	0.796875
Expanded_JAK2	C-C motif chemokine 7	MCP-3	P80098	CCL7	--	--	--	--	--	--	--	--	1689	-0.0562672	0.106991	0.599025	6296	-0.164525	0.112216	0.142659	--	--	--	--	-0.107817	0.0774351	0.163815	0.485035	0.76561	--
Expanded_JAK2	Complement component C1q receptor	C1QR1	Q9NPY3	CD93	--	--	--	--	--	--	--	--	1689	0.0221162	0.0649628	0.733566	6296	-0.129257	0.0590158	0.0285466	--	--	--	--	-0.0608147	0.043682	0.163857	0.0845786	0.76561	--
Expanded_ASXL1	Plexin-C1	PLXC1	O60486	PLXNC1	2058	0.0477323	0.160093	0.765617	976	0.00840993	0.10778	0.937822	1689	-0.0528057	0.0662642	0.425628	6296	-0.0572688	0.0419265	0.17201	1892	-0.0273581	0.139425	0.844459	-0.0446236	0.0320558	0.163904	0.951764	0.76561	0.796875
Expanded_DNMT3A	Growth/differentiation factor 2	GDF2	Q9UK05	GDF2	2058	0.0424461	0.0442299	0.337338	976	-0.119894	0.061878	0.052983	1689	-0.00193706	0.0246645	0.937411	6296	-0.018334	0.0218758	0.402011	1892	-0.0852922	0.0421563	0.043196	-0.0195531	0.0140462	0.163906	0.109981	0.76561	0.796875
ASXL1	Tropomyosin alpha-1 chain	Tropomyosin 1 alpha chain	P09493	TPM1	2058	-0.110412	0.266833	0.679075	976	0.683655	0.302507	0.0240597	1689	0.0416506	0.102202	0.683672	6296	0.0800983	0.0623986	0.199311	1892	-0.0535299	0.160494	0.738771	0.0682124	0.0490076	0.16396	0.261035	0.76561	0.796875
Expanded_CHIP	Neurexin-1-beta	NRX1B	P58400	NRXN1	2058	-0.0352424	0.0485402	0.467896	976	-0.012686	0.0578654	0.826518	1689	-0.0216975	0.0265521	0.413953	6296	0.0562739	0.0231337	0.0150212	1892	0.0976316	0.0517126	0.0591912	0.021017	0.0151031	0.164053	0.0666168	0.76561	0.796875
JAK2	C-X-C motif chemokine 10	IP-10	P02778	CXCL10	--	--	--	--	--	--	--	--	1689	-0.113104	0.167002	0.498336	6296	-0.203241	0.159171	0.201695	--	--	--	--	-0.160336	0.11522	0.164055	0.696021	0.76561	--
Expanded_ASXL1	Tissue factor pathway inhibitor	TFPI	P10646	TFPI	2058	-0.0229008	0.124116	0.853632	976	-0.129113	0.106421	0.225357	1689	-0.0566923	0.0495455	0.25269	6296	-0.0126632	0.0260687	0.627153	1892	-0.0993577	0.101845	0.329407	-0.0301596	0.0216752	0.164094	0.723456	0.76561	0.796875
Expanded_ASXL1	Galectin-10	LPPL	Q05315	CLC	2058	-0.241377	0.300083	0.42128	976	0.0626657	0.259389	0.809153	1689	-0.0116629	0.091564	0.898659	6296	-0.069666	0.057257	0.223756	1892	-0.204799	0.183417	0.264326	-0.0634962	0.0456436	0.164186	0.824245	0.76561	0.796875
JAK2	High affinity immunoglobulin gamma Fc receptor I	FCGR1	P12314	FCGR1A	--	--	--	--	--	--	--	--	1689	0.0345307	0.125862	0.783848	6296	0.220692	0.129	0.0871704	--	--	--	--	0.125319	0.0900867	0.164196	0.301642	0.76561	--
Expanded_JAK2	Peptide YY	PYY	P10082	PYY	--	--	--	--	--	--	--	--	1689	-0.274244	0.135669	0.0434002	6296	0.0466716	0.166678	0.779479	--	--	--	--	-0.146357	0.105219	0.164233	0.135376	0.76561	--
Expanded_ASXL1	Leucine-rich repeat transmembrane protein FLRT1	FLRT1	Q9NZU1	FLRT1	2058	-0.153392	0.151409	0.311135	976	-0.0877181	0.129271	0.49759	1689	-0.0182617	0.0381457	0.632192	6296	-0.030134	0.0288361	0.29606	1892	-0.0266645	0.0909918	0.769523	-0.0302496	0.0217489	0.164269	0.915882	0.76561	0.796875
CHIP	R-spondin-4	RSPO4	Q2I0M5	RSPO4	2058	-0.00142668	0.0445527	0.974458	976	-0.0557074	0.0633941	0.379771	1689	-0.0331587	0.0196831	0.0922532	6296	-0.00457885	0.0136037	0.736438	1892	-0.0106926	0.0266068	0.687824	-0.0137945	0.00992583	0.164602	0.744119	0.766848	0.796875
DNMT3A	Protein kinase C iota type	KPCI	P41743	PRKCI	2058	-0.064927	0.0388655	0.0949667	976	-0.0444688	0.0570475	0.435886	1689	-0.013155	0.0174343	0.450632	6296	-0.0183312	0.0192153	0.340125	1892	0.0283786	0.0329287	0.388901	-0.0156405	0.0112581	0.164751	0.44951	0.766854	0.796875
TET2	Protein SET	SET	Q01105	SET	2058	-0.0539527	0.0409956	0.188306	976	-0.000201724	0.0491575	0.996727	1689	0.00734062	0.0184642	0.691007	6296	-0.0355055	0.01786	0.0468569	1892	-0.00154133	0.0356978	0.965565	-0.0156675	0.0112782	0.164778	0.417738	0.766854	0.796875
ASXL1	Troponin I, fast skeletal muscle	Troponin I, skeletal, fast twitch	P48788	TNNI2	2058	-0.138523	0.247399	0.575597	976	-0.127592	0.277862	0.646206	1689	-0.0263353	0.0995817	0.79146	6296	-0.121657	0.0819075	0.137516	1892	0.0241908	0.208255	0.907539	-0.0798937	0.05752	0.164841	0.92675	0.766854	0.796875
CHIP	Calcium/calmodulin-dependent protein kinase type 1	CAMK1	Q14012	CAMK1	2058	0.0132218	0.0376109	0.725219	976	0.0358695	0.068218	0.599151	1689	0.00739617	0.0220689	0.737563	6296	0.0058453	0.0154385	0.704985	1892	0.048179	0.0257618	0.0616222	0.0149077	0.0107351	0.164928	0.69449	0.766854	0.796875
Expanded_DNMT3A	Glypican-6	GPC6	Q9Y625	GPC6	2058	-0.0228617	0.0250437	0.361421	976	-0.0530818	0.0434446	0.22209	1689	0.000660813	0.0213965	0.975366	6296	-0.0119618	0.0170132	0.482027	1892	-0.0221115	0.0284848	0.437699	-0.0146411	0.0105434	0.164937	0.827404	0.766854	0.796875
TET2	Chorionic somatomammotropin hormone	CSH	P0DML2 P0DML3	CSH1 CSH2	2058	-0.100342	0.10282	0.329235	976	-0.109447	0.111514	0.326625	1689	0.0435919	0.0245331	0.0757781	6296	-0.00272117	0.0350736	0.938161	1892	0.0795898	0.0583626	0.172829	0.0255825	0.0184334	0.165188	0.286013	0.76704	0.796875
TET2	Intercellular adhesion molecule 5	sICAM-5	Q9UMF0	ICAM5	2058	0.076057	0.102972	0.460226	976	0.036988	0.140706	0.792707	1689	0.0439781	0.0453387	0.332196	6296	0.00108902	0.0564419	0.984607	1892	0.151789	0.10446	0.146372	0.0431	0.0310558	0.165191	0.783195	0.76704	0.796875
TET2	Platelet-derived growth factor receptor alpha	PDGFRA	P16234	PDGFRA	2058	-0.198069	0.139698	0.156393	976	-0.248165	0.180741	0.170077	1689	-0.0111152	0.0620433	0.857841	6296	-0.107355	0.08861	0.225735	1892	0.0433461	0.132346	0.743312	-0.0605063	0.0435984	0.165195	0.46631	0.76704	0.796875
Expanded_JAK2	Sphingosine kinase 1	Sphingosine kinase 1	Q9NYA1	SPHK1	--	--	--	--	--	--	--	--	1689	0.059086	0.0850822	0.487494	6296	0.118717	0.0918798	0.196373	--	--	--	--	0.0866144	0.0624272	0.165305	0.633932	0.76704	--
Expanded_TET2	PILR alpha-associated neural protein	PIANP	Q8IYJ0	PIANP	2058	0.057477	0.0710491	0.418626	976	-0.0774031	0.0999598	0.43893	1689	-0.000537592	0.0405622	0.989427	6296	0.221495	0.0739279	0.00274558	1892	0.0444119	0.110847	0.688718	0.0405479	0.0292311	0.165396	0.0758906	0.76704	0.796875
Expanded_ASXL1	Apolipoprotein L1	Apo L1	O14791	APOL1	2058	0.157377	0.175136	0.368975	976	-0.127311	0.123905	0.304465	1689	-0.132707	0.0689073	0.0542939	6296	-0.0206714	0.0401512	0.606684	1892	0.0288587	0.175258	0.869227	-0.0447289	0.0322547	0.16552	0.414001	0.76704	0.796875
Expanded_TET2	Leukocyte surface antigen CD47	CD47	Q08722	CD47	2058	0.0902992	0.129211	0.484726	976	-0.0819466	0.170712	0.631323	1689	0.036763	0.0339102	0.27847	6296	0.131475	0.0718888	0.0674684	1892	-0.09172	0.0932603	0.325501	0.0388752	0.0280351	0.165544	0.369021	0.76704	0.796875
Expanded_CHIP	Interleukin-4	IL-4	P05112	IL4	2058	-0.00565568	0.0359195	0.874903	976	-0.00116025	0.0648238	0.985724	1689	-0.00508883	0.0188034	0.786708	6296	-0.0291919	0.0147303	0.047551	1892	0.0244866	0.0349202	0.483259	-0.014402	0.0103863	0.165551	0.627773	0.76704	0.796875
CHIP	Tyrosine-protein kinase CSK	CSK	P41240	CSK	2058	-0.0208676	0.0143615	0.146373	976	-0.00235322	0.0198409	0.905615	1689	0.00122176	0.00930577	0.895561	6296	-0.00740383	0.00601629	0.218508	1892	-0.00337626	0.0127904	0.791834	-0.00604124	0.00435703	0.165579	0.771712	0.76704	0.796875
Expanded_DNMT3A	Receptor tyrosine-protein kinase erbB-3	ERBB3	P21860	ERBB3	2058	-0.0564051	0.0319187	0.0773565	976	0.0204274	0.0418147	0.625299	1689	0.0303226	0.018731	0.105676	6296	0.015728	0.0164948	0.340367	1892	0.0476747	0.0409011	0.243927	0.0148729	0.0107354	0.165929	0.175781	0.767315	0.796875
CHIP	Cadherin-2	Cadherin-2	P19022	CDH2	2058	-0.1043	0.0648863	0.10812	976	0.0117053	0.102639	0.909229	1689	0.0289715	0.032101	0.36692	6296	-0.0441852	0.0263936	0.0941642	1892	-0.0477496	0.0508495	0.347837	-0.0247805	0.0178882	0.165961	0.269647	0.767315	0.796875
ASXL1	Estradiol 17-beta-dehydrogenase 1	17-beta-HSD 1	P14061	HSD17B1	2058	0.142508	0.181918	0.433505	976	-0.235627	0.241377	0.329238	1689	-0.076055	0.0612697	0.214668	6296	-0.0392608	0.053306	0.461444	1892	-0.0703304	0.151268	0.642031	-0.052	0.0375455	0.166056	0.745344	0.767315	0.796875
Expanded_CHIP	NKG2D ligand 2	ULBP-2	Q9BZM5	ULBP2	2058	-0.0458339	0.0808304	0.570752	976	-0.0984511	0.120229	0.413079	1689	-0.0627955	0.038024	0.0988361	6296	-0.0153906	0.0285999	0.590503	1892	0.0315731	0.0618326	0.609678	-0.0282803	0.0204209	0.166092	0.671339	0.767315	0.796875
TET2	X-linked interleukin-1 receptor accessory protein-like 2	IL-1 sR9	Q9NP60	IL1RAPL2	2058	-0.0514158	0.156724	0.742895	976	-0.241282	0.233444	0.30161	1689	0.0348847	0.0377459	0.355521	6296	-0.00661818	0.0584317	0.909825	1892	0.241122	0.0873153	0.00581171	0.0402133	0.0290497	0.166269	0.101074	0.767315	0.796875
Expanded_DNMT3A	CMRF35-like molecule 6	CLM6	Q08708	CD300C	2058	-0.0178697	0.0405833	0.659753	976	-0.00656455	0.0592029	0.911734	1689	0.00720932	0.0263711	0.784596	6296	-0.0493013	0.0218594	0.0241442	1892	0.01564	0.0437195	0.720584	-0.0196811	0.0142186	0.166302	0.465867	0.767315	0.796875
Expanded_JAK2	Serine/threonine-protein kinase PAK 5	PAK7	Q9P286	PAK7	--	--	--	--	--	--	--	--	1689	-0.0747385	0.0769312	0.331445	6296	-0.0926191	0.092913	0.318883	--	--	--	--	-0.0820111	0.0592556	0.166351	0.882162	0.767315	--
DNMT3A	Semaphorin-3E	Semaphorin 3E	O15041	SEMA3E	2058	-0.187871	0.0754661	0.0128741	976	-0.0265559	0.11973	0.824521	1689	-0.0930433	0.0451251	0.0393767	6296	0.0534661	0.0408788	0.19095	1892	-0.026081	0.062951	0.678699	-0.0347277	0.0251006	0.166499	0.0332652	0.767315	0.796875
Expanded_JAK2	Sialic acid-binding Ig-like lectin 7	Siglec-7	Q9Y286	SIGLEC7	--	--	--	--	--	--	--	--	1689	0.072333	0.0861287	0.40113	6296	0.100517	0.0895363	0.261633	--	--	--	--	0.0858786	0.0620719	0.166501	0.820534	0.767315	--
Expanded_JAK2	Platelet-activating factor acetylhydrolase	PAFAH	Q13093	PLA2G7	--	--	--	--	--	--	--	--	1689	-0.179763	0.114374	0.116212	6296	-0.0443358	0.112386	0.693227	--	--	--	--	-0.110862	0.0801623	0.166674	0.398347	0.767315	--
Expanded_ASXL1	Secreted frizzled-related protein 1	SARP-2	Q8N474	SFRP1	2058	0.106874	0.171498	0.533235	976	-0.0270771	0.163087	0.868171	1689	-0.0533683	0.0609839	0.381638	6296	-0.0488285	0.0447839	0.275617	1892	-0.12121	0.156737	0.439427	-0.0466181	0.0337139	0.16674	0.901099	0.767315	0.796875
Expanded_CHIP	Mitogen-activated protein kinase 1	MK01	P28482	MAPK1	2058	0.0498167	0.0376455	0.185884	976	0.0962809	0.0531192	0.0702325	1689	0.026687	0.0303384	0.379183	6296	-0.00862062	0.0249268	0.729477	1892	0.0117173	0.0468252	0.802434	0.0213055	0.0154084	0.16675	0.395217	0.767315	0.796875
Expanded_ASXL1	Dickkopf-related protein 1	DKK1	O94907	DKK1	2058	0.183388	0.203351	0.367255	976	-0.124312	0.178008	0.485136	1689	0.052461	0.0643184	0.414823	6296	-0.123572	0.0456479	0.006807	1892	0.147397	0.150785	0.328437	-0.0482454	0.0348926	0.166761	0.0799469	0.767315	0.796875
Expanded_CHIP	Collectin-11	Collectin Kidney 1	Q9BWP8	COLEC11	2058	-0.0341291	0.0569683	0.549181	976	0.117529	0.0825688	0.154961	1689	-0.0495663	0.0359063	0.167644	6296	-0.0305266	0.031948	0.339357	1892	-0.0313137	0.0708828	0.658711	-0.0281681	0.0203733	0.166788	0.47983	0.767315	0.796875
DNMT3A	Receptor tyrosine-protein kinase erbB-4	ERBB4	Q15303	ERBB4	2058	-0.120266	0.0610375	0.0489357	976	0.0157347	0.0740594	0.831795	1689	0.0443613	0.0278657	0.111586	6296	0.0235311	0.0207185	0.256105	1892	0.0184474	0.0377712	0.625327	0.0200176	0.0144804	0.166851	0.193306	0.767315	0.796875
JAK2	Atrial natriuretic factor	ANP	P01160	NPPA	--	--	--	--	--	--	--	--	1689	-0.18493	0.0911799	0.0427038	6296	-0.0111689	0.0724314	0.877458	--	--	--	--	-0.0783961	0.0567146	0.166882	0.135651	0.767315	--
Expanded_CHIP	Carbonic anhydrase 2	carbonic anhydrase II	P00918	CA2	2058	-0.0296738	0.0757957	0.695472	976	-0.0199999	0.105129	0.849162	1689	0.00925615	0.0298047	0.756175	6296	0.0193675	0.0223993	0.387267	1892	0.110489	0.050791	0.0297324	0.0225075	0.0162844	0.166924	0.425933	0.767315	0.796875
Expanded_CHIP	Osteomodulin	OMD	Q99983	OMD	2058	0.00962188	0.0417068	0.817569	976	-0.0409179	0.0591618	0.489348	1689	-0.00916419	0.0234686	0.696228	6296	0.0197117	0.0150493	0.19031	1892	0.109972	0.0442045	0.0129429	0.0158504	0.0114683	0.166937	0.153878	0.767315	0.796875
Expanded_TET2	Interleukin-20	IL-20	Q9NYY1	IL20	2058	-0.149715	0.0989073	0.130262	976	-0.0687881	0.154857	0.657001	1689	-0.0114673	0.032429	0.723676	6296	-0.0608759	0.0737335	0.409051	1892	-0.153112	0.121043	0.206056	-0.0376572	0.0272468	0.166947	0.560303	0.767315	0.796875
DNMT3A	72 kDa type IV collagenase	MMP-2	P08253	MMP2	2058	-0.00253107	0.0259761	0.922388	976	0.00720636	0.0349449	0.836665	1689	-0.0323048	0.0155263	0.0376228	6296	-0.00146806	0.0110037	0.893869	1892	-0.0207922	0.0254092	0.413298	-0.0108376	0.00784297	0.167025	0.531567	0.767315	0.796875
Expanded_TET2	Fibroblast growth factor 16	FGF-16	O43320	FGF16	2058	-0.0873011	0.0474188	0.065761	976	-0.0852919	0.0551384	0.122243	1689	-0.00337173	0.020798	0.871233	6296	-0.0146498	0.0389699	0.706985	1892	-0.0118092	0.0576365	0.837681	-0.0217247	0.0157232	0.167065	0.394913	0.767315	0.796875
Expanded_DNMT3A	Ribosomal protein S6 kinase alpha-3	RPS6KA3	P51812	RPS6KA3	2058	0.0150966	0.0360074	0.675069	976	-0.021767	0.0498533	0.66249	1689	-0.0268907	0.0195863	0.169963	6296	0.00635491	0.0204107	0.755543	1892	-0.0659881	0.0318642	0.0385083	-0.0163206	0.0118133	0.16711	0.316324	0.767315	0.796875
Expanded_CHIP	26S proteasome non-ATPase regulatory subunit 7	PSD7	P51665	PSMD7	2058	-0.035818	0.0395057	0.3647	976	0.0399153	0.0708993	0.573583	1689	0.0338517	0.0196337	0.0848688	6296	0.0258883	0.0209783	0.217231	1892	-0.0432312	0.0436948	0.322606	0.0174946	0.0126695	0.167327	0.31873	0.767999	0.796875
Expanded_CHIP	Baculoviral IAP repeat-containing protein 5	Survivin	O15392	BIRC5	2058	-0.0127389	0.039007	0.744021	976	-0.022138	0.0384056	0.56447	1689	-0.0138429	0.0122391	0.258205	6296	-0.006041	0.0121875	0.620142	1892	-0.0147555	0.0286656	0.606795	-0.0109284	0.00791549	0.167393	0.988303	0.767999	0.796875
JAK2	Tumor necrosis factor ligand superfamily member 13B	BAFF	Q9Y275	TNFSF13B	--	--	--	--	--	--	--	--	1689	0.154793	0.0832341	0.0631051	6296	0.00428384	0.0873479	0.960886	--	--	--	--	0.0831659	0.0602572	0.167531	0.212238	0.76831	--
DNMT3A	Muellerian-inhibiting factor	MIS	P03971	AMH	2058	0.0576998	0.066883	0.388408	976	0.054657	0.0692446	0.430124	1689	0.0186317	0.0209355	0.373621	6296	0.0137822	0.0133072	0.300384	1892	-0.0384401	0.0498685	0.440909	0.0147416	0.0106826	0.167595	0.750133	0.76831	0.796875
Expanded_JAK2	Transcription factor AP-1	c-Jun	P05412	JUN	--	--	--	--	--	--	--	--	1689	-0.0205924	0.122137	0.866132	6296	-0.155301	0.0958025	0.105058	--	--	--	--	-0.10399	0.0753799	0.167728	0.385498	0.768394	--
Expanded_DNMT3A	Granulocyte colony-stimulating factor receptor	G-CSF-R	Q99062	CSF3R	2058	-0.0479993	0.0360932	0.183714	976	-0.0277387	0.0470314	0.555477	1689	-0.0251704	0.0212056	0.235412	6296	0.00662836	0.0262988	0.801018	1892	-0.0114754	0.0512973	0.823013	-0.0190035	0.0137758	0.167747	0.784183	0.768394	0.796875
Expanded_ASXL1	Ubiquitin-fold modifier 1	UFM1	P61960	UFM1	2058	-0.0099593	0.162269	0.951067	976	-0.0507426	0.12026	0.673169	1689	-0.0795453	0.0532438	0.135375	6296	-0.0164854	0.043004	0.701477	1892	-0.0637124	0.123687	0.60654	-0.0422385	0.0306287	0.167879	0.921051	0.768461	0.796875
CHIP	Proteasome activator complex subunit 1	PSME1	Q06323	PSME1	2058	-0.044442	0.0297628	0.135542	976	-0.0153916	0.0572351	0.788053	1689	-0.00364308	0.0184575	0.843557	6296	-0.00616275	0.0117581	0.600208	1892	-0.0278985	0.0237911	0.241094	-0.0119248	0.00864858	0.16795	0.719284	0.768461	0.796875
Expanded_CHIP	Homeobox protein NANOG	NANOG	Q9H9S0	NANOG	2058	0.0499	0.0646338	0.440181	976	-0.0727521	0.0845168	0.389575	1689	0.0261198	0.0183175	0.154076	6296	0.0130264	0.0198314	0.511297	1892	-0.00380953	0.0430211	0.929449	0.0171775	0.0124585	0.167963	0.752561	0.768461	0.796875
Expanded_TET2	Ubiquitin carboxyl-terminal hydrolase 25	UBP25	Q9UHP3	USP25	2058	0.17065	0.140272	0.223915	976	-0.000604598	0.198902	0.997575	1689	0.0357323	0.0456756	0.43415	6296	0.110212	0.0837835	0.188413	1892	-0.0650048	0.133667	0.6268	0.050205	0.0364214	0.168065	0.70658	0.768506	0.796875
TET2	Neutrophil-activating peptide 2	NAP-2	P02775	PPBP	2058	0.0284841	0.0466077	0.541173	976	0.123893	0.0651764	0.0576337	1689	0.00225049	0.020065	0.91071	6296	0.0129364	0.0203877	0.525766	1892	0.0563058	0.0443895	0.204802	0.0176542	0.0128111	0.168192	0.391057	0.768506	0.796875
CHIP	Signal transducer and activator of transcription 3	STAT3	P40763	STAT3	2058	0.0171112	0.0241998	0.479598	976	0.0490852	0.0316782	0.121612	1689	0.020219	0.0178643	0.257884	6296	0.00863835	0.010719	0.420337	1892	-0.0138193	0.0195371	0.479449	0.0105161	0.00763363	0.168324	0.488008	0.768506	0.796875
Expanded_DNMT3A	Angiopoietin-2	Angiopoietin-2	O15123	ANGPT2	2058	0.0501164	0.0414407	0.226672	976	0.250121	0.0616853	5.44851e-05	1689	-0.0183155	0.0299164	0.540476	6296	0.0093521	0.0268197	0.727325	1892	-0.0124382	0.0558809	0.823884	0.0227259	0.0165004	0.168422	0.0023603	0.768506	0.796875
DNMT3A	C-C motif chemokine 7	MCP-3	P80098	CCL7	2058	-0.0140395	0.0565349	0.803901	976	-0.0660733	0.0945824	0.484994	1689	0.0104315	0.0273661	0.703118	6296	-0.0325398	0.0220291	0.139692	1892	-0.0403951	0.0383348	0.292141	-0.0205264	0.0149053	0.168475	0.71906	0.768506	0.796875
Expanded_CHIP	Cytokine receptor-like factor 1:Cardiotrophin-like cytokine factor 1 Complex	CLF-1/CLC Complex	O75462 Q9UBD9	CRLF1 CLCF1	2058	-0.0895729	0.0609231	0.141649	976	0.029624	0.103015	0.773741	1689	-0.0164609	0.0301908	0.58567	6296	-0.00599778	0.0278026	0.829208	1892	-0.101761	0.0595262	0.0875278	-0.0249876	0.0181468	0.168523	0.46067	0.768506	0.796875
DNMT3A	Platelet-activating factor acetylhydrolase IB subunit beta	PAFAH beta subunit	P68402	PAFAH1B2	2058	-0.00033343	0.0422761	0.993708	976	0.00668027	0.0516945	0.897208	1689	-0.00955531	0.0323485	0.767737	6296	0.0582031	0.0253934	0.021936	1892	0.00773995	0.0354017	0.826961	0.0211463	0.0153609	0.168625	0.476327	0.768506	0.796875
TET2	Tyrosine-protein kinase Fgr	FGR	P09769	FGR	2058	0.120093	0.169704	0.479237	976	-0.118396	0.295143	0.688406	1689	0.0224494	0.0534439	0.674501	6296	0.103445	0.0835752	0.215857	1892	0.197585	0.161155	0.220336	0.0572481	0.0415951	0.168722	0.739595	0.768506	0.796875
TET2	Chromogranin-A	CgA	P10645	CHGA	2058	-0.108166	0.132986	0.416107	976	0.00971472	0.21855	0.964555	1689	-0.0249809	0.0294153	0.395867	6296	-0.0458222	0.067839	0.499412	1892	-0.118516	0.114552	0.300993	-0.0352212	0.0255931	0.16876	0.907134	0.768506	0.796875
Expanded_ASXL1	Cardiotrophin-1	Cardiotrophin-1	Q16619	CTF1	2058	-0.168368	0.158541	0.288372	976	-0.0614532	0.124176	0.6208	1689	-0.0127273	0.0502705	0.800163	6296	-0.04267	0.0395975	0.281257	1892	-0.0693997	0.118987	0.559795	-0.0395746	0.0287629	0.168855	0.902876	0.768506	0.796875
Expanded_DNMT3A	3-hydroxy-3-methylglutaryl-coenzyme A reductase	HMGR	P04035	HMGCR	2058	0.0319623	0.089565	0.721233	976	0.112062	0.134709	0.405692	1689	0.0657838	0.049969	0.188195	6296	0.0273096	0.0421396	0.516961	1892	-0.0103306	0.0747139	0.890043	0.0378319	0.0274976	0.168875	0.894471	0.768506	0.796875
Expanded_DNMT3A	Ephrin type-A receptor 1	EphA1	P21709	EPHA1	2058	-0.0448251	0.0699604	0.521778	976	0.116662	0.091443	0.202355	1689	0.041567	0.0419553	0.321958	6296	-0.0989266	0.0413934	0.0168822	1892	-0.180544	0.0832593	0.0302544	-0.0341834	0.024846	0.16888	0.0211137	0.768506	0.796875
Expanded_ASXL1	Pigment epithelium-derived factor	PEDF	P36955	SERPINF1	2058	-0.0650163	0.0776962	0.402805	976	-0.168126	0.068292	0.0140064	1689	0.000793247	0.0335446	0.981137	6296	-0.0108727	0.0171155	0.525287	1892	-0.0402516	0.0528721	0.446577	-0.0193702	0.0140857	0.169079	0.210349	0.768506	0.796875
Expanded_JAK2	Tumor necrosis factor receptor superfamily member 10B	TRAIL R2	O14763	TNFRSF10B	--	--	--	--	--	--	--	--	1689	0.162178	0.084377	0.0547726	6296	-0.00680526	0.0931068	0.941736	--	--	--	--	0.0859781	0.0625226	0.169084	0.178672	0.768506	--
Expanded_ASXL1	Interleukin-10	IL-10	P22301	IL10	2058	-0.109742	0.277727	0.692779	976	-0.164718	0.210088	0.433218	1689	0.0831416	0.0972668	0.3928	6296	0.112855	0.0647668	0.0814735	1892	-0.116208	0.200868	0.562979	0.0683736	0.0497212	0.169088	0.560934	0.768506	0.796875
TET2	Tumor necrosis factor receptor superfamily member 19	TAJ	Q9NS68	TNFRSF19	2058	-0.0120191	0.112617	0.915017	976	-0.106776	0.157209	0.497185	1689	0.00119521	0.0367947	0.974091	6296	0.12915	0.0484958	0.00776207	1892	0.0090552	0.087066	0.917178	0.0365524	0.0265835	0.169131	0.223843	0.768506	0.796875
Expanded_ASXL1	Ubiquitin carboxyl-terminal hydrolase 25	UBP25	Q9UHP3	USP25	2058	-0.0969529	0.287626	0.736092	976	-0.046355	0.264722	0.861034	1689	0.00467683	0.0756193	0.950692	6296	-0.0832425	0.0526998	0.114259	1892	-0.0716674	0.164845	0.663792	-0.0562207	0.0408896	0.16915	0.918508	0.768506	0.796875
Expanded_DNMT3A	Protein amnionless	AMNLS	Q9BXJ7	AMN	2058	-0.0297505	0.0790184	0.706585	976	-0.130424	0.103489	0.207896	1689	-0.0696429	0.038516	0.0707679	6296	0.00905578	0.0281509	0.7477	1892	-0.0451399	0.0511345	0.377479	-0.0271097	0.0197183	0.169178	0.407089	0.768506	0.796875
CHIP	Adiponectin	Adiponectin	Q15848	ADIPOQ	2058	0.0720403	0.0452737	0.11172	976	-0.0485332	0.0686113	0.479522	1689	0.0121924	0.0269046	0.650486	6296	0.0185551	0.0213843	0.385595	1892	0.0241898	0.0431515	0.575154	0.01982	0.0144253	0.169449	0.659552	0.768636	0.796875
Expanded_DNMT3A	Tyrosine-protein kinase receptor TYRO3	Dtk	Q06418	TYRO3	2058	0.013832	0.0453112	0.760194	976	0.0348718	0.0804206	0.664669	1689	-0.0612822	0.0317407	0.0536923	6296	-0.037179	0.0263078	0.157638	1892	0.0532389	0.0499194	0.286342	-0.0232883	0.0169505	0.169472	0.262032	0.768636	0.796875
DNMT3A	Tumor necrosis factor-inducible gene 6 protein	TSG-6	P98066	TNFAIP6	2058	0.0382487	0.0491769	0.436792	976	0.117509	0.0628814	0.0619817	1689	0.0367006	0.0256933	0.153366	6296	0.00803016	0.0218549	0.713311	1892	-0.0323892	0.0388807	0.404932	0.019552	0.014233	0.169532	0.279252	0.768636	0.796875
ASXL1	Semaphorin-6B	SEM6B	Q9H3T3	SEMA6B	2058	0.0998862	0.0936822	0.286452	976	-0.0497884	0.099209	0.615892	1689	-0.00519919	0.039827	0.896152	6296	0.033514	0.0208325	0.107724	1892	-0.00237478	0.0673793	0.971888	0.02366	0.0172249	0.169568	0.715854	0.768636	0.796875
CHIP	Alpha-2-macroglobulin	a2-Macroglobulin	P01023	A2M	2058	-0.0319362	0.0311574	0.30549	976	-0.0344748	0.0464072	0.457748	1689	-0.0122131	0.0156393	0.434963	6296	-0.00746643	0.0104828	0.476334	1892	-0.00530338	0.0244666	0.82842	-0.0107404	0.00781977	0.169601	0.927392	0.768636	0.796875
Expanded_DNMT3A	Phospholipase A2	GIB	P04054	PLA2G1B	2058	0.0987599	0.0830716	0.234639	976	-0.024368	0.119463	0.838415	1689	-0.049516	0.0527164	0.347721	6296	-0.0748104	0.0427695	0.0803143	1892	-0.0190912	0.0800682	0.81157	-0.0384266	0.0279784	0.169616	0.467719	0.768636	0.796875
Expanded_DNMT3A	Cell surface glycoprotein CD200 receptor 1	MO2R1	Q8TD46	CD200R1	2058	-0.0211545	0.0434055	0.62605	976	-0.0708881	0.0692216	0.306073	1689	-0.0108168	0.0327164	0.740972	6296	-0.0273954	0.0269378	0.309199	1892	-0.0167872	0.0492114	0.733049	-0.0233245	0.0169889	0.169775	0.956017	0.768636	0.796875
Expanded_TET2	Granzyme A	granzyme A	P12544	GZMA	2058	0.0361138	0.0815983	0.658118	976	0.0444981	0.108377	0.681474	1689	-0.0458569	0.0371771	0.217578	6296	-0.0757604	0.0601523	0.207906	1892	-0.0617264	0.11267	0.583861	-0.0378743	0.0275869	0.169781	0.756448	0.768636	0.796875
Expanded_ASXL1	High mobility group protein B1	HMG-1	P09429	HMGB1	2058	0.0109224	0.115364	0.92458	976	-0.0136716	0.0739653	0.853397	1689	-0.0316911	0.0336493	0.346433	6296	-0.0235019	0.0204147	0.249684	1892	0.0239091	0.089903	0.790313	-0.0226786	0.0165198	0.16981	0.978935	0.768636	0.796875
CHIP	Estradiol 17-beta-dehydrogenase 1	17-beta-HSD 1	P14061	HSD17B1	2058	0.064103	0.046708	0.170087	976	-0.118464	0.0822055	0.149911	1689	-0.0210407	0.0220713	0.340577	6296	-0.0247581	0.0219631	0.259676	1892	-0.0339455	0.0453959	0.454699	-0.0190009	0.0138443	0.169916	0.306791	0.768811	0.796875
ASXL1	Relaxin receptor 1	RXFP1	Q9HBX9	RXFP1	2058	0.173396	0.164454	0.291841	976	0.661214	0.201578	0.00107686	1689	0.0665571	0.0402101	0.0980703	6296	-0.00548655	0.0276106	0.842495	1892	0.0537301	0.0917436	0.558181	0.0298656	0.0217668	0.17004	0.0107458	0.768853	0.796875
DNMT3A	Protein amnionless	AMNLS	Q9BXJ7	AMN	2058	-0.00934986	0.0758135	0.90186	976	-0.0432571	0.0986818	0.661237	1689	-0.07603	0.0349605	0.0297939	6296	0.00289316	0.0234182	0.901681	1892	-0.028836	0.038865	0.458213	-0.0229279	0.0167124	0.170092	0.459799	0.768853	0.796875
Expanded_ASXL1	Matrilysin	MMP-7	P09237	MMP7	2058	0.386527	0.285985	0.176669	976	0.509506	0.207135	0.0140877	1689	-0.146851	0.0971073	0.130665	6296	0.108832	0.0561752	0.0527468	1892	-0.214411	0.200119	0.284123	0.0623904	0.0454808	0.170126	0.0104126	0.768853	0.796875
ASXL1	Interferon beta	IFN-b	P01574	IFNB1	2058	-0.141382	0.301514	0.639189	976	0.0202187	0.332736	0.95156	1689	-0.0280249	0.107084	0.793579	6296	-0.111666	0.0762235	0.142977	1892	-0.0348271	0.2151	0.871394	-0.0790409	0.0576421	0.170301	0.964808	0.769341	0.797289
TET2	Cathepsin H	Cathepsin H	P09668	CTSH	2058	0.255202	0.119197	0.0323947	976	-0.089375	0.185971	0.630927	1689	0.0636931	0.0574063	0.267373	6296	0.0475187	0.0878039	0.588395	1892	-0.107344	0.12142	0.376774	0.055953	0.0408152	0.170411	0.263447	0.769532	0.797393
Expanded_JAK2	Matrix metalloproteinase-14	MMP-14	P50281	MMP14	--	--	--	--	--	--	--	--	1689	0.809926	0.26037	0.00189915	6296	-0.339171	0.270311	0.209619	--	--	--	--	0.256895	0.187525	0.170711	0.00220088	0.770582	--
JAK2	CD40 ligand	CD40 ligand, soluble	P29965	CD40LG	--	--	--	--	--	--	--	--	1689	0.325859	0.154804	0.0354467	6296	-0.0232483	0.152639	0.878948	--	--	--	--	0.148847	0.108689	0.170852	0.108311	0.770919	--
DNMT3A	Human Chorionic Gonadotropin	HCG	P01215,P01233	CGA CGB	2058	0.180672	0.167277	0.28024	976	-0.216442	0.241715	0.370788	1689	-0.0333116	0.0816624	0.683387	6296	0.142713	0.0849251	0.0929193	1892	0.173183	0.133219	0.193772	0.0686336	0.0501377	0.17103	0.311197	0.771254	0.799669
Expanded_DNMT3A	Desmocollin-3	DSC3	Q14574	DSC3	2058	-0.0511585	0.0885201	0.563376	976	0.133377	0.118593	0.261033	1689	0.0240981	0.0376713	0.522462	6296	0.0279729	0.030925	0.365743	1892	0.0449188	0.0517382	0.385403	0.0284017	0.0207498	0.171071	0.789539	0.771254	0.799669
JAK2	Fatty acid-binding protein, epidermal	FABPE	Q01469	FABP5	--	--	--	--	--	--	--	--	1689	-0.241561	0.212477	0.255755	6296	-0.154875	0.188707	0.411838	--	--	--	--	-0.1931	0.141094	0.171128	0.760334	0.771254	--
Expanded_DNMT3A	Fibroblast growth factor 5	FGF-5	P12034	FGF5	2058	-0.230298	0.0948413	0.0152602	976	-0.0419835	0.132655	0.751706	1689	0.00793843	0.0334303	0.812328	6296	-0.0338034	0.0331383	0.307736	1892	-0.0513717	0.0633116	0.417237	-0.0290091	0.02121	0.171403	0.208196	0.772051	0.800296
Expanded_TET2	Aflatoxin B1 aldehyde reductase member 2	Aflatoxin B1 aldehyde reductase	O43488	AKR7A2	2058	-0.0345292	0.125781	0.783715	976	-0.139294	0.0966955	0.150059	1689	-0.0333979	0.0343199	0.330632	6296	0.0191402	0.0588931	0.745193	1892	-0.275148	0.163983	0.0935392	-0.0372946	0.0272705	0.171443	0.386318	0.772051	0.800296
Expanded_DNMT3A	NKG2D ligand 2	ULBP-2	Q9BZM5	ULBP2	2058	-0.0479232	0.100437	0.633309	976	-0.0765878	0.152255	0.615069	1689	-0.0628954	0.0527898	0.233659	6296	-0.0471331	0.0389145	0.225867	1892	0.0578864	0.0713655	0.4174	-0.0371058	0.0271382	0.171534	0.707158	0.772051	0.800296
ASXL1	Interleukin-1 beta	IL-1b	P01584	IL1B	2058	0.0238469	0.111962	0.831356	976	-0.0285311	0.0909649	0.75386	1689	-0.0369777	0.0337229	0.273016	6296	-0.0304245	0.034945	0.383985	1892	-0.023088	0.112333	0.83718	-0.0307393	0.0224841	0.171576	0.991236	0.772051	0.800296
Expanded_CHIP	Neuronal growth regulator 1	NEGR1	Q7Z3B1	NEGR1	2058	-0.0125045	0.0167986	0.456738	976	-0.0119887	0.0239071	0.616162	1689	-0.00345265	0.00944566	0.714765	6296	-0.00873472	0.0074257	0.239527	1892	-0.000591804	0.0194186	0.975691	-0.00707885	0.00517858	0.171642	0.977713	0.772051	0.800296
DNMT3A	C-X-C motif chemokine 9	MIG	Q07325	CXCL9	2058	-0.019864	0.0952526	0.834828	976	-0.0517619	0.118279	0.661762	1689	-0.0590864	0.0498879	0.236435	6296	0.00107084	0.0438759	0.98053	1892	-0.107101	0.0731864	0.143531	-0.0380488	0.0278461	0.171815	0.751777	0.772528	0.800698
DNMT3A	Tyrosine-protein kinase Fer	FER	P16591	FER	2058	0.0306859	0.033457	0.359162	976	0.0312168	0.0568559	0.583105	1689	0.00402388	0.021288	0.8501	6296	0.00861594	0.0148025	0.560548	1892	0.0374052	0.0286108	0.19125	0.0142436	0.0104287	0.171999	0.850944	0.77282	0.800932
DNMT3A	Sphingosine kinase 1	Sphingosine kinase 1	Q9NYA1	SPHK1	2058	0.0350304	0.0294514	0.234413	976	0.0219216	0.0404086	0.587609	1689	0.0243248	0.0217563	0.263708	6296	-0.000408566	0.0180394	0.981931	1892	0.0149004	0.0267342	0.577355	0.0149453	0.0109435	0.17204	0.843295	0.77282	0.800932
Expanded_JAK2	Epidermal growth factor receptor	ERBB1	P00533	EGFR	--	--	--	--	--	--	--	--	1689	0.0371847	0.0473858	0.432731	6296	-0.110032	0.0430397	0.0105963	--	--	--	--	-0.0434829	0.0318596	0.172307	0.0214627	0.77282	--
DNMT3A	Tumor necrosis factor receptor superfamily member 8	CD30	P28908	TNFRSF8	2058	0.0414849	0.0432128	0.337164	976	0.0636523	0.0524991	0.225657	1689	0.0355862	0.0253308	0.160255	6296	0.00383617	0.0167113	0.818444	1892	0.00215546	0.0269932	0.936364	0.0158522	0.0116169	0.172383	0.633523	0.77282	0.801397
ASXL1	Endothelial cell-specific molecule 1	Endocan	Q9NQ30	ESM1	2058	0.0769116	0.13432	0.56698	976	0.017486	0.133458	0.895787	1689	0.0977152	0.0457113	0.0326934	6296	0.0125385	0.0360221	0.727793	1892	-0.0884525	0.0969022	0.361469	0.0356111	0.026106	0.172537	0.404891	0.77282	0.801397
DNMT3A	Complement component C6	C6	P13671	C6	2058	0.0206405	0.0409238	0.614061	976	-0.0533333	0.0429191	0.214319	1689	0.0265058	0.0183222	0.148189	6296	0.0213211	0.0146597	0.145887	1892	-0.0366881	0.0360116	0.308441	0.0139627	0.0102366	0.172568	0.268929	0.77282	0.801397
JAK2	A disintegrin and metalloproteinase with thrombospondin motifs 4	ADAMTS-4	O75173	ADAMTS4	--	--	--	--	--	--	--	--	1689	-0.0852619	0.0920138	0.354261	6296	-0.0850246	0.0849551	0.316954	--	--	--	--	-0.0851338	0.0624188	0.172595	0.998488	0.77282	--
ASXL1	Proprotein convertase subtilisin/kexin type 7	PCSK7	Q16549	PCSK7	2058	0.35347	0.164497	0.0317718	976	0.0598962	0.175462	0.73291	1689	-0.00437945	0.0604484	0.942253	6296	0.0390127	0.039487	0.323197	1892	0.0715217	0.112588	0.525345	0.0418233	0.0306664	0.172626	0.372122	0.77282	0.801397
Expanded_DNMT3A	Fatty acid-binding protein, heart	FABP	P05413	FABP3	2058	0.0364198	0.0535625	0.496616	976	0.0701992	0.0722241	0.331328	1689	-0.0268692	0.0318129	0.398458	6296	0.0251304	0.0212841	0.237761	1892	0.0726663	0.0467676	0.120414	0.021059	0.0154432	0.17268	0.396725	0.77282	0.801397
JAK2	Tumor necrosis factor receptor superfamily member 17	BCMA	Q02223	TNFRSF17	--	--	--	--	--	--	--	--	1689	-0.160072	0.12125	0.18696	6296	-0.0626895	0.0845546	0.458474	--	--	--	--	-0.0945523	0.0693558	0.17279	0.510031	0.77282	--
TET2	Bcl-2-like protein 1	BCL2-like 1 protein	Q07817	BCL2L1	2058	-0.0195058	0.0485904	0.688144	976	-0.0500194	0.0777098	0.519953	1689	-0.0118678	0.0197342	0.547668	6296	-0.0181293	0.0230479	0.431551	1892	-0.042715	0.0461936	0.355248	-0.0183666	0.0134741	0.172848	0.968157	0.77282	0.801397
TET2	Tumor necrosis factor receptor superfamily member 10B	TRAIL R2	O14763	TNFRSF10B	2058	-0.0256639	0.124745	0.837022	976	0.00462291	0.132575	0.972191	1689	-0.0322756	0.0295035	0.274136	6296	-0.0462673	0.0387938	0.233053	1892	0.028202	0.0683719	0.680037	-0.0294063	0.0215748	0.172884	0.913551	0.77282	0.801397
Expanded_TET2	Receptor tyrosine-protein kinase erbB-2	ERBB2	P04626	ERBB2	2058	0.0780045	0.17189	0.650018	976	0.120256	0.209945	0.566923	1689	0.0943405	0.0645116	0.143831	6296	0.0680832	0.100231	0.496997	1892	-0.187126	0.169469	0.269657	0.0656305	0.0481585	0.172945	0.645352	0.77282	0.801397
Expanded_JAK2	cAMP-specific 3',5'-cyclic phosphodiesterase 4D	PDE4D	Q08499	PDE4D	--	--	--	--	--	--	--	--	1689	-0.110013	0.124293	0.37623	6296	-0.161026	0.150696	0.285315	--	--	--	--	-0.130666	0.0958859	0.17297	0.793978	0.77282	--
Expanded_TET2	Sphingosine kinase 1	Sphingosine kinase 1	Q9NYA1	SPHK1	2058	-0.0417412	0.0575745	0.46854	976	0.0214695	0.0706994	0.761447	1689	-0.04774	0.030703	0.120166	6296	0.0233482	0.0543658	0.667599	1892	-0.0675139	0.0789991	0.392877	-0.0300121	0.0220266	0.173028	0.718505	0.77282	0.801397
Expanded_DNMT3A	Epiregulin	EPI	O14944	EREG	2058	0.0468348	0.138263	0.734843	976	0.00196825	0.186996	0.991604	1689	-0.0637673	0.0776058	0.411379	6296	-0.0739616	0.0622653	0.23494	1892	-0.0904166	0.132774	0.495971	-0.0574917	0.0421972	0.173055	0.937311	0.77282	0.801397
Expanded_CHIP	Vascular endothelial growth factor D	VEGF-D	O43915	FIGF	2058	0.00918661	0.0415872	0.825193	976	0.03904	0.0436076	0.370887	1689	0.00315118	0.023458	0.893156	6296	0.0195572	0.0224835	0.384418	1892	0.0651975	0.0471207	0.166644	0.0186208	0.0136718	0.173203	0.793552	0.77282	0.801397
DNMT3A	Granulocyte colony-stimulating factor receptor	G-CSF-R	Q99062	CSF3R	2058	-0.05671	0.0346203	0.101568	976	-0.00596602	0.0448205	0.894137	1689	-0.0189049	0.0192593	0.326444	6296	-0.0011202	0.0218774	0.959165	1892	-0.0129268	0.0389857	0.740246	-0.0165449	0.0121488	0.173244	0.750027	0.77282	0.801397
DNMT3A	Endostatin	Endostatin	P39060	COL18A1	2058	-0.0409524	0.0279781	0.143426	976	0.0422653	0.0407682	0.300142	1689	0.0159105	0.0226853	0.483181	6296	-0.0142786	0.0171992	0.406465	1892	-0.0664124	0.0286901	0.0207345	-0.0148404	0.0108994	0.173329	0.0952006	0.77282	0.801397
Expanded_JAK2	Ephrin-B3	Ephrin-B3	Q15768	EFNB3	--	--	--	--	--	--	--	--	1689	0.132014	0.082611	0.110233	6296	0.0193815	0.10205	0.849377	--	--	--	--	0.0874247	0.0642093	0.173337	0.390975	0.77282	--
Expanded_JAK2	CMRF35-like molecule 6	CLM6	Q08708	CD300C	--	--	--	--	--	--	--	--	1689	-0.000566449	0.0936311	0.995174	6296	-0.176884	0.092641	0.056263	--	--	--	--	-0.0896626	0.0658543	0.173347	0.180694	0.77282	--
Expanded_ASXL1	Melanoma-derived growth regulatory protein	MIA	Q16674	MIA	2058	0.0671613	0.185411	0.71722	976	0.0110373	0.133565	0.934159	1689	-0.0180229	0.0596825	0.762706	6296	0.0732149	0.0393275	0.062697	1892	-0.00973209	0.14207	0.945394	0.0417784	0.030686	0.173362	0.764035	0.77282	0.801397
Expanded_DNMT3A	Sphingosine kinase 1	Sphingosine kinase 1	Q9NYA1	SPHK1	2058	0.045719	0.0306912	0.136477	976	0.02333	0.0424093	0.582375	1689	0.0213839	0.0239615	0.372297	6296	-0.00573037	0.0216851	0.791593	1892	0.0263493	0.0351738	0.453885	0.0171371	0.0126047	0.173961	0.717259	0.775187	0.803212
ASXL1	Natural cytotoxicity triggering receptor 3	NKp30	O14931	NCR3	2058	-0.0702453	0.188571	0.709551	976	-0.119343	0.198785	0.548414	1689	-0.0296724	0.0482488	0.538649	6296	-0.0352082	0.039315	0.370533	1892	-0.073075	0.101765	0.472803	-0.0387899	0.0285537	0.174309	0.986395	0.775537	0.803212
CHIP	Ephrin type-A receptor 3	EPHA3	P29320	EPHA3	2058	0.0435704	0.0548818	0.427351	976	-0.0499875	0.0791489	0.527832	1689	0.00886931	0.025733	0.73039	6296	0.0280635	0.0181628	0.122371	1892	-0.00112639	0.0347202	0.974123	0.0177421	0.0130603	0.174313	0.792371	0.775537	0.803212
Expanded_JAK2	Interleukin-17D	IL-17D	Q8TAD2	IL17D	--	--	--	--	--	--	--	--	1689	-0.208342	0.163323	0.202263	6296	-0.115903	0.19618	0.554679	--	--	--	--	-0.170501	0.125519	0.174346	0.717254	0.775537	--
DNMT3A	Cathepsin S	Cathepsin S	P25774	CTSS	2058	-0.00245799	0.0335797	0.941655	976	0.0627926	0.0554464	0.257727	1689	-0.0183027	0.0212193	0.388513	6296	-0.0224728	0.0175004	0.199143	1892	-0.0203324	0.0283726	0.473701	-0.0152433	0.0112222	0.174361	0.671792	0.775537	0.803212
Expanded_CHIP	Retinoic acid receptor responder protein 2	TIG2	Q99969	RARRES2	2058	-0.0207298	0.0312185	0.506753	976	-0.064899	0.0389077	0.0956556	1689	0.0164308	0.0153521	0.284661	6296	-0.0234457	0.0136175	0.0851687	1892	-0.034307	0.0344261	0.319121	-0.0123138	0.00906623	0.174399	0.165965	0.775537	0.803212
Expanded_CHIP	Kallikrein-11	Kallikrein 11	Q9UBX7	KLK11	2058	-0.0136837	0.0326928	0.675586	976	0.019352	0.0567267	0.733074	1689	0.0169521	0.0221994	0.445199	6296	0.0293134	0.0218016	0.178819	1892	0.0222636	0.0360212	0.536609	0.017307	0.0127514	0.174697	0.874404	0.775537	0.803212
DNMT3A	Neurotrophin-4	Neurotrophin-5	P34130	NTF4	2058	-0.0200222	0.0713688	0.779088	976	-0.037907	0.093775	0.686136	1689	0.0129899	0.0330873	0.694671	6296	0.0274386	0.0280957	0.328798	1892	0.0814429	0.048276	0.0917713	0.025118	0.0185077	0.174729	0.670923	0.775537	0.803212
Expanded_TET2	Calcium/calmodulin-dependent protein kinase type 1D	CAMK1D	Q8IU85	CAMK1D	2058	0.0249917	0.102774	0.807898	976	0.0673243	0.113403	0.552879	1689	-0.0774706	0.0401089	0.0535944	6296	0.0469325	0.0699366	0.5022	1892	-0.110097	0.0865459	0.203493	-0.0403345	0.0297218	0.17476	0.358327	0.775537	0.803212
JAK2	C-C motif chemokine 2	MCP-1	P13500	CCL2	--	--	--	--	--	--	--	--	1689	-0.144152	0.187986	0.443297	6296	-0.159472	0.14222	0.262202	--	--	--	--	-0.153896	0.113419	0.174819	0.94818	0.775537	--
CHIP	Protein disulfide-isomerase	Protein disulfide-isomerase	P07237	P4HB	2058	0.0260843	0.0384941	0.498092	976	-0.00107396	0.0494009	0.98266	1689	-0.00819598	0.0174515	0.638673	6296	-0.0286653	0.0157437	0.0686929	1892	-0.00606215	0.0330272	0.854387	-0.014052	0.0103587	0.174928	0.701072	0.775537	0.803212
Expanded_TET2	Carbonic anhydrase 2	carbonic anhydrase II	P00918	CA2	2058	-0.0046625	0.176604	0.97894	976	-0.176582	0.221791	0.426145	1689	0.0627693	0.0530043	0.236495	6296	0.00556622	0.0764219	0.94194	1892	0.25476	0.131719	0.0532551	0.0537352	0.0396154	0.174965	0.413746	0.775537	0.803212
Expanded_CHIP	Interleukin-22 receptor subunit alpha-1	IL22RA1	Q8N6P7	IL22RA1	2058	-0.0537656	0.0512054	0.293846	976	-0.048678	0.0623803	0.435393	1689	-0.00410547	0.0139926	0.769252	6296	-0.0198588	0.0162861	0.222751	1892	-0.00990464	0.0301355	0.742443	-0.0131637	0.009705	0.174976	0.817282	0.775537	0.803212
CHIP	Brevican core protein	PGCB	Q96GW7	BCAN	2058	-0.000498557	0.0322515	0.987668	976	-0.0796015	0.0500946	0.112403	1689	-7.15584e-05	0.0208999	0.997269	6296	-0.00921584	0.0168136	0.58363	1892	-0.0520824	0.0297882	0.0805612	-0.0148743	0.0109675	0.175029	0.400174	0.775537	0.803212
Expanded_CHIP	Thyroid Stimulating Hormone	TSH	P01215 P01222	CGA TSHB	2058	0.0983687	0.0921329	0.285793	976	-0.000678891	0.129278	0.995811	1689	0.081132	0.0577245	0.160063	6296	-0.0118608	0.0546376	0.828152	1892	0.102384	0.108421	0.345131	0.0452586	0.0333742	0.175069	0.696231	0.775537	0.803212
Expanded_CHIP	Plexin-C1	PLXC1	O60486	PLXNC1	2058	-0.0233778	0.0335184	0.485595	976	0.0125674	0.0383698	0.743339	1689	-0.00584704	0.0225054	0.795047	6296	-0.0292172	0.0195362	0.134825	1892	-0.0200054	0.0436045	0.646438	-0.0165762	0.0122263	0.17517	0.866406	0.775537	0.803212
ASXL1	Follistatin-related protein 1	FSTL1	Q12841	FSTL1	2058	-0.0164465	0.0524651	0.753953	976	-0.0539311	0.0534146	0.312922	1689	0.0183909	0.0235911	0.435758	6296	0.0225906	0.0125851	0.0726981	1892	-0.026743	0.0379857	0.481506	0.0138972	0.0102504	0.175173	0.462077	0.775537	0.803212
Expanded_TET2	AH receptor-interacting protein	AIP	O00170	AIP	2058	0.0224522	0.0854654	0.792805	976	-0.111108	0.0881059	0.207604	1689	-0.0367845	0.0242253	0.1291	6296	0.0229157	0.0430511	0.594543	1892	-0.0338391	0.057064	0.553254	-0.0255462	0.0188433	0.175189	0.59841	0.775537	0.803212
ASXL1	Proto-oncogene tyrosine-protein kinase receptor Ret	RET	P07949	RET	2058	-0.093594	0.162128	0.563812	976	-0.030643	0.182517	0.866706	1689	-0.00285599	0.0576524	0.960497	6296	-0.0475974	0.0421598	0.258952	1892	-0.169797	0.126561	0.179886	-0.0429786	0.0317187	0.175421	0.808352	0.775971	0.803212
JAK2	GRB2-related adapter protein 2	GRB2-related adapter protein 2	O75791	GRAP2	--	--	--	--	--	--	--	--	1689	-0.00773699	0.137933	0.955275	6296	0.224731	0.121254	0.0638731	--	--	--	--	0.123395	0.0910683	0.175426	0.20558	0.775971	--
CHIP	Tumor necrosis factor ligand superfamily member 13B	BAFF	Q9Y275	TNFSF13B	2058	-0.0431754	0.0367728	0.240491	976	-0.0593787	0.062456	0.341995	1689	0.0240387	0.0157857	0.128	6296	-0.0277317	0.0147101	0.0594483	1892	-0.0589012	0.0310627	0.0580925	-0.0131142	0.00968247	0.175599	0.0418575	0.775971	0.803212
Expanded_ASXL1	X-linked interleukin-1 receptor accessory protein-like 2	IL-1 sR9	Q9NP60	IL1RAPL2	2058	-0.145815	0.332269	0.66082	976	-0.0731548	0.310873	0.814013	1689	-0.0891921	0.0645476	0.167222	6296	0.165878	0.0521426	0.00147378	1892	-0.0425872	0.1384	0.758338	0.0519578	0.0383643	0.175632	0.0322765	0.775971	0.803212
Expanded_TET2	Serum amyloid P-component	SAP	P02743	APCS	2058	-0.0248063	0.0477728	0.60364	976	0.0794333	0.0680199	0.243196	1689	0.0600568	0.0264303	0.0232005	6296	-0.0065436	0.0387214	0.865808	1892	-0.0486483	0.0602452	0.419482	0.0246025	0.0181719	0.175777	0.227338	0.775971	0.803212
Expanded_ASXL1	Ephrin-A3	Ephrin-A3	P52797	EFNA3	2058	-0.0320793	0.177921	0.856934	976	0.336057	0.16675	0.0441634	1689	-0.0559647	0.074779	0.454327	6296	-0.0569366	0.0379046	0.133123	1892	-0.0818105	0.141635	0.563596	-0.0429755	0.0317461	0.175824	0.247612	0.775971	0.803212
Expanded_ASXL1	Cytosolic non-specific dipeptidase	Glutamate carboxypeptidase	Q96KP4	CNDP2	2058	-0.0627872	0.143107	0.660895	976	-0.198988	0.137956	0.149534	1689	-0.0258305	0.0427071	0.545377	6296	-0.0262711	0.0300442	0.381927	1892	-0.0155122	0.0905543	0.864005	-0.0312218	0.0230667	0.175881	0.808666	0.775971	0.803212
DNMT3A	C-type mannose receptor 2	MRC2	Q9UBG0	MRC2	2058	-0.0193322	0.0294607	0.511769	976	0.0828961	0.0361572	0.0220957	1689	-0.0223541	0.0177629	0.208403	6296	-0.00353301	0.0120562	0.769497	1892	-0.0596421	0.0238887	0.0126254	-0.011556	0.00853777	0.17589	0.0192461	0.775971	0.803212
ASXL1	Proto-oncogene tyrosine-protein kinase Src isoform 2	SRCN1	P12931	SRC	2058	-0.499601	0.152383	0.00106126	976	-0.0196849	0.0976049	0.840212	1689	-0.042296	0.0375561	0.260244	6296	-0.0059945	0.0350644	0.864263	1892	0.00551813	0.0831634	0.947104	-0.0317623	0.023473	0.17601	0.0362564	0.775971	0.803212
Expanded_DNMT3A	Tyrosine-protein phosphatase non-receptor type 11	SHP-2	Q06124	PTPN11	2058	0.0507014	0.0292147	0.0828116	976	0.0408686	0.0435216	0.347959	1689	0.00670245	0.0220899	0.761611	6296	1.16544e-05	0.0179501	0.999482	1892	0.0340022	0.0388253	0.38127	0.0156081	0.0115348	0.176013	0.571006	0.775971	0.803212
DNMT3A	C-C motif chemokine 18	PARC	P55774	CCL18	2058	-0.110467	0.0624709	0.077165	976	0.0406866	0.104894	0.698194	1689	0.0558883	0.0335553	0.0959945	6296	-0.0431105	0.0316299	0.172943	1892	-0.116004	0.0472193	0.0141157	-0.0261208	0.0193048	0.176031	0.016526	0.775971	0.803212
DNMT3A	Brevican core protein	PGCB	Q96GW7	BCAN	2058	-0.0345898	0.0403883	0.391862	976	-0.0610002	0.0631898	0.334627	1689	0.0053302	0.0281954	0.850081	6296	-0.00955784	0.0232739	0.68133	1892	-0.0592467	0.03601	0.100086	-0.0196493	0.0145268	0.176177	0.600991	0.776316	0.80348
TET2	Coagulation factor Xa	Coagulation Factor Xa	P00742	F10	2058	0.0978851	0.0526498	0.06315	976	-0.0600939	0.0651224	0.356365	1689	0.0414892	0.0274337	0.130641	6296	-0.00273797	0.0347745	0.937246	1892	0.00124196	0.0607293	0.983686	0.0245892	0.0181868	0.176363	0.311298	0.776498	0.803621
Expanded_TET2	Alpha-soluble NSF attachment protein	SNAA	P54920	NAPA	2058	-0.0857462	0.0394587	0.0298932	976	0.0078567	0.0476697	0.869126	1689	-0.0192106	0.0171073	0.261628	6296	0.00702239	0.0265257	0.791219	1892	0.00135955	0.055568	0.980483	-0.017109	0.0126548	0.176383	0.37282	0.776498	0.803621
JAK2	Angiopoietin-1	Angiopoietin-1	Q15389	ANGPT1	--	--	--	--	--	--	--	--	1689	0.104433	0.096321	0.27843	6296	-0.124677	0.0565597	0.0275373	--	--	--	--	-0.0659338	0.0487728	0.176422	0.0402545	0.776498	--
ASXL1	Ephrin-A3	Ephrin-A3	P52797	EFNA3	2058	-0.0817078	0.138044	0.553987	976	0.336057	0.16675	0.0441634	1689	-0.0726994	0.0658469	0.269728	6296	-0.0548536	0.0350551	0.117685	1892	0.0736219	0.107116	0.491975	-0.0386806	0.02863	0.176678	0.151067	0.777106	0.804567
Expanded_JAK2	Nucleoside diphosphate kinase A	Nucleoside diphosphate kinase A	P15531	NME1	--	--	--	--	--	--	--	--	1689	0.038	0.201653	0.850554	6296	0.406338	0.224337	0.0701456	--	--	--	--	0.202611	0.149971	0.176695	0.222053	0.777106	--
Expanded_CHIP	Iduronate 2-sulfatase	IDS	P22304	IDS	2058	-0.0589885	0.0353322	0.0951676	976	0.088306	0.0442575	0.0463108	1689	-0.0193118	0.0191799	0.314145	6296	-0.00998281	0.0173465	0.564977	1892	-0.0825994	0.0517505	0.11064	-0.0153603	0.0113763	0.176953	0.0652778	0.777672	0.804865
ASXL1	Protein kinase C beta type (splice variant beta-II)	PKC-B-II	P05771	PRKCB	2058	-0.0411413	0.0815665	0.614043	976	-0.02706	0.0849608	0.750179	1689	0.00807705	0.0341743	0.813192	6296	-0.0324093	0.0227857	0.154975	1892	-0.060426	0.0718862	0.400695	-0.0236264	0.0175017	0.177031	0.858144	0.777672	0.804865
CHIP	Activated Protein C	Activated Protein C	P04070	PROC	2058	-0.00958107	0.0530461	0.856686	976	-0.0378179	0.0790942	0.632668	1689	-0.0246963	0.0331472	0.456351	6296	-0.015965	0.0191363	0.404156	1892	-0.0286733	0.0401768	0.475519	-0.019534	0.0144705	0.177044	0.995347	0.777672	0.804865
Expanded_TET2	Contactin-2	CNTN2	Q02246	CNTN2	2058	-0.0773615	0.0994685	0.436809	976	-0.198113	0.136734	0.147711	1689	-0.0538876	0.0484823	0.266522	6296	-0.00899332	0.0915605	0.921759	1892	0.106358	0.139836	0.447001	-0.0492723	0.0365047	0.177095	0.608178	0.777672	0.804865
Expanded_DNMT3A	AMP Kinase (alpha2beta2gamma1)	AMPK a2b2g1	P54646 O43741 P54619	PRKAA2 PRKAB2 PRKAG1	2058	-0.0312134	0.0491518	0.525475	976	0.0139751	0.0886342	0.87475	1689	0.0395556	0.0327391	0.227143	6296	0.0443268	0.0345026	0.198931	1892	0.0232187	0.0703307	0.741335	0.026901	0.0199348	0.177192	0.767642	0.777802	0.80491
JAK2	Programmed cell death 1 ligand 1	B7-H1	Q9NZQ7	CD274	--	--	--	--	--	--	--	--	1689	0.400357	0.202347	0.0480337	6296	-0.00388524	0.192496	0.983898	--	--	--	--	0.188157	0.139468	0.177303	0.147776	0.77783	--
TET2	Growth hormone receptor	Growth hormone receptor	P10912	GHR	2058	0.135865	0.0682954	0.0467963	976	0.600408	0.0990976	2.00777e-09	1689	-0.0374189	0.0290541	0.197962	6296	0.0497821	0.040783	0.222262	1892	-0.0773966	0.0809384	0.339079	0.0284096	0.0210597	0.177334	1.08056e-08	0.77783	0.805156
Expanded_CHIP	Diablo homolog, mitochondrial	SMAC	Q9NR28	DIABLO	2058	-0.0588453	0.0336657	0.0806305	976	-0.0198762	0.0375271	0.596485	1689	0.0244124	0.027901	0.381722	6296	-0.0265384	0.029954	0.375668	1892	-0.0788988	0.0572598	0.168402	-0.0205553	0.0152561	0.177866	0.290435	0.779626	0.806743
Expanded_TET2	Sorting nexin-4	Sorting nexin 4	O95219	SNX4	2058	0.0637953	0.0707763	0.367504	976	-0.0761958	0.124598	0.541	1689	0.0499088	0.0311676	0.109505	6296	-0.0361259	0.075583	0.632694	1892	-0.00512787	0.133949	0.969467	0.0345056	0.0256137	0.177931	0.705315	0.779626	0.806743
TET2	Dual specificity protein phosphatase 3	DUS3	P51452	DUSP3	2058	-0.155393	0.0792402	0.0500135	976	-0.206265	0.0889541	0.0206282	1689	-0.0262405	0.0381593	0.491767	6296	-0.00186536	0.0492181	0.969769	1892	0.106397	0.0798089	0.182654	-0.0343028	0.0254642	0.177948	0.0465746	0.779626	0.806743
CHIP	Tumor necrosis factor	TNF-a	P01375	TNF	2058	0.0158071	0.0681879	0.816704	976	0.046284	0.0803515	0.564745	1689	0.0200641	0.0235387	0.394125	6296	-0.031662	0.0139158	0.0229244	1892	-0.00637058	0.0289375	0.82578	-0.0145705	0.0108255	0.178323	0.339494	0.780759	0.807735
Expanded_ASXL1	C-C motif chemokine 20	MIP-3a	P78556	CCL20	2058	-0.152599	0.315993	0.629206	976	-0.183521	0.306403	0.549353	1689	-0.114457	0.0954205	0.23051	6296	-0.0328085	0.0542649	0.545468	1892	-0.094921	0.180069	0.598164	-0.0601334	0.0446798	0.178343	0.929839	0.780759	0.807735
ASXL1	15-hydroxyprostaglandin dehydrogenase [NAD(+)]	HPG-	P15428	HPGD	2058	0.00412836	0.0667496	0.95069	976	-0.0649297	0.0948308	0.493714	1689	-0.0239988	0.0257984	0.352384	6296	-0.019299	0.0236353	0.414227	1892	-0.0194044	0.045708	0.671229	-0.0209859	0.0156043	0.178664	0.984377	0.781866	0.808729
Expanded_TET2	Growth/differentiation factor 2	GDF2	Q9UK05	GDF2	2058	-0.0681714	0.0829418	0.411222	976	0.0178714	0.103355	0.862758	1689	0.0609952	0.0315833	0.0536266	6296	-0.00314754	0.0548475	0.954239	1892	0.0299612	0.0947909	0.751981	0.0327556	0.0243599	0.178738	0.603927	0.781895	0.808729
Expanded_JAK2	Galectin-3	Galectin-3	P17931	LGALS3	--	--	--	--	--	--	--	--	1689	-0.139733	0.0886699	0.115249	6296	-0.0310355	0.0802498	0.698965	--	--	--	--	-0.0799795	0.0594999	0.178885	0.363404	0.782239	--
Expanded_DNMT3A	Luteinizing hormone	Luteinizing hormone	P01215, P01229	CGA LHB	2058	0.0456318	0.108859	0.675127	976	0.0815614	0.175657	0.642529	1689	-0.0803483	0.0609461	0.187572	6296	-0.117762	0.0640164	0.0658805	1892	0.115258	0.118041	0.328987	-0.0507285	0.0377479	0.178988	0.32391	0.782393	0.809403
Expanded_DNMT3A	Elongation factor 1-beta	EF-1-beta	P24534	EEF1B2	2058	-0.0452881	0.0617632	0.46349	976	-0.134553	0.0947319	0.155846	1689	0.0153098	0.0481827	0.750719	6296	-0.0518307	0.0382772	0.175758	1892	0.00312846	0.072226	0.965455	-0.0327946	0.0244081	0.17908	0.611626	0.782493	0.809403
DNMT3A	Pyruvate kinase PKM	M2-PK	P14618	PKM2	2058	0.00519695	0.02649	0.844485	976	0.00519286	0.0339717	0.878544	1689	-0.0187755	0.0164108	0.252754	6296	-0.00952691	0.0135156	0.480909	1892	-0.0277091	0.0252424	0.272474	-0.0117601	0.00875429	0.179158	0.866771	0.782538	0.809403
TET2	Lamin-B1	Lamin-B1	P20700	LMNB1	2058	-0.0051939	0.0848177	0.951177	976	-0.121544	0.10105	0.229365	1689	-0.0113019	0.0443478	0.798875	6296	-0.0486207	0.0399505	0.223642	1892	-0.0212203	0.0651398	0.744639	-0.033488	0.0249407	0.179368	0.861401	0.78265	0.809403
DNMT3A	Tumor necrosis factor receptor superfamily member 14	HVEM	Q92956	TNFRSF14	2058	-0.0792589	0.0660032	0.229959	976	0.0615084	0.0708184	0.38533	1689	-0.00923205	0.0302365	0.760156	6296	-0.0205278	0.0265339	0.439172	1892	-0.0566348	0.0402706	0.159791	-0.0225036	0.0167607	0.179388	0.547296	0.78265	0.809403
JAK2	CD109 antigen	CD109	Q6YHK3	CD109	--	--	--	--	--	--	--	--	1689	0.217435	0.100738	0.0310423	6296	-0.014268	0.0921556	0.876964	--	--	--	--	0.0912942	0.0679961	0.179389	0.0896844	0.78265	--
Expanded_CHIP	Cyclin-dependent kinase 5:Cyclin-dependent kinase 5 activator 1 complex	CDK5/p35	Q00535 Q15078	CDK5 CDK5R1	2058	0.0420807	0.0387501	0.277631	976	0.0450276	0.0435015	0.300906	1689	0.0178417	0.015726	0.256736	6296	-0.0039275	0.0176744	0.824154	1892	0.0197636	0.0325875	0.544274	0.0138581	0.0103247	0.179523	0.707553	0.782663	0.809403
JAK2	Caspase-2	Caspase-2	P42575	CASP2	--	--	--	--	--	--	--	--	1689	-0.16984	0.117758	0.149415	6296	-0.0537869	0.112096	0.631365	--	--	--	--	-0.108957	0.0811915	0.179606	0.475338	0.782663	--
Expanded_TET2	Ectonucleoside triphosphate diphosphohydrolase 3	ENTP3	O75355	ENTPD3	2058	-0.0421288	0.0679643	0.535417	976	0.0059753	0.0845736	0.94369	1689	-0.0144131	0.022517	0.522201	6296	-0.0191491	0.0416172	0.645443	1892	-0.12747	0.0684877	0.0628768	-0.0240269	0.0179052	0.179631	0.613754	0.782663	0.809403
Expanded_JAK2	Platelet glycoprotein 4	CD36 ANTIGEN	P16671	CD36	--	--	--	--	--	--	--	--	1689	0.48103	0.191276	0.0120044	6296	-0.04179	0.151067	0.782072	--	--	--	--	0.159049	0.118552	0.179725	0.0319514	0.782663	--
CHIP	Immunoglobulin D	IgD	P01880	IGHD IGK@ IGL@	2058	0.197518	0.211265	0.349939	976	-0.391077	0.326051	0.230673	1689	-0.320911	0.122515	0.00889187	6296	0.0758675	0.113795	0.504988	1892	-0.156801	0.189858	0.408978	-0.0940233	0.0701173	0.179939	0.0748211	0.782663	0.809403
TET2	Endothelial cell-specific molecule 1	Endocan	Q9NQ30	ESM1	2058	-0.0899053	0.0816304	0.270869	976	0.0654967	0.100251	0.513711	1689	-0.00303835	0.0303835	0.920357	6296	-0.0604418	0.0436053	0.165763	1892	-0.118542	0.0809718	0.143371	-0.0298989	0.022298	0.17996	0.417429	0.782663	0.809403
ASXL1	Hepatocyte growth factor	HGF	P14210	HGF	2058	-0.192136	0.238027	0.419646	976	-0.24856	0.28287	0.379793	1689	-0.024066	0.0869162	0.781902	6296	-0.0595718	0.0643202	0.354391	1892	-0.111883	0.166076	0.5006	-0.0638812	0.0476465	0.180007	0.907597	0.782663	0.809403
TET2	Cathepsin D	Cathepsin D	P07339	CTSD	2058	-0.00705001	0.139834	0.959795	976	-0.0919824	0.164097	0.575252	1689	-0.0620522	0.0582037	0.286528	6296	-0.0455397	0.0789103	0.563888	1892	-0.0632821	0.137371	0.645095	-0.0548702	0.0409255	0.180007	0.995273	0.782663	0.809403
Expanded_TET2	Proto-oncogene tyrosine-protein kinase Src isoform 2	SRCN1	P12931	SRC	2058	0.0231921	0.0960653	0.809255	976	0.00580435	0.0733368	0.936934	1689	0.0360906	0.0257559	0.161329	6296	-0.0291308	0.060272	0.628884	1892	0.102839	0.0891305	0.248735	0.0285638	0.021306	0.180035	0.773291	0.782663	0.809403
Expanded_DNMT3A	Complement component C6	C6	P13671	C6	2058	0.0274392	0.0426534	0.5201	976	-0.0649632	0.0450311	0.149469	1689	0.0261593	0.0201791	0.195038	6296	0.0328494	0.0176206	0.0623324	1892	-0.0888781	0.0473506	0.0606765	0.0158327	0.0118135	0.180175	0.0523139	0.782663	0.809403
CHIP	cAMP-dependent protein kinase catalytic subunit alpha	PRKACA	P17612	PRKACA	2058	0.0275328	0.024102	0.253448	976	-0.0354728	0.0368672	0.336216	1689	0.0183604	0.0105693	0.0825511	6296	0.00502825	0.00879503	0.567536	1892	-0.0106967	0.0189111	0.571713	0.00813586	0.00607087	0.180198	0.392744	0.782663	0.809403
TET2	NSFL1 cofactor p47	NSF1C	Q9UNZ2	NSFL1C	2058	-0.0296936	0.0458906	0.517673	976	-0.0552078	0.0584911	0.345488	1689	-0.00889464	0.0234422	0.70442	6296	-0.00874477	0.0263519	0.740017	1892	-0.0930452	0.0563661	0.0989679	-0.0203382	0.0151765	0.18021	0.645949	0.782663	0.809403
Expanded_DNMT3A	Triosephosphate isomerase	Triosephosphate isomerase	P60174	TPI1	2058	-0.0024657	0.0205445	0.904481	976	-0.00836188	0.0416022	0.840747	1689	-0.00617421	0.0133871	0.644712	6296	0.0134836	0.0090295	0.135415	1892	0.0478077	0.0243513	0.049771	0.00893631	0.00666986	0.180309	0.335881	0.782793	0.809405
Expanded_TET2	Tumor necrosis factor receptor superfamily member 3	Lymphotoxin b R	P36941	LTBR	2058	0.0175454	0.0533212	0.742151	976	-0.0138521	0.0519507	0.789807	1689	-0.0166349	0.0193235	0.38944	6296	-0.0345441	0.0326937	0.290736	1892	-0.0888704	0.079808	0.26562	-0.0199831	0.0149189	0.180423	0.829697	0.782925	0.809405
Expanded_CHIP	Adhesion G-protein coupled receptor G5	GP114	Q8IZF4	ADGRG5	2058	0.0507054	0.0459711	0.270168	976	-0.00807735	0.0652494	0.901507	1689	0.00265666	0.0217398	0.902754	6296	-0.0539196	0.0217284	0.0131085	1892	-0.0317414	0.0540405	0.557034	-0.0184236	0.0137562	0.180475	0.20245	0.782925	0.809405
ASXL1	Peroxisomal targeting signal 1 receptor	PEX5	P50542	PEX5	2058	0.106729	0.303014	0.724706	976	-0.123011	0.349027	0.72459	1689	-0.04091	0.092757	0.659239	6296	0.0861759	0.0624714	0.167808	1892	0.2695	0.162038	0.0964482	0.0645721	0.0482441	0.180751	0.505702	0.783307	0.810245
Expanded_TET2	Resistin	resistin	Q9HD89	RETN	2058	0.00887772	0.135501	0.947768	976	0.321604	0.139255	0.0211415	1689	-0.0961071	0.0450376	0.0329981	6296	-0.0625245	0.0709874	0.37847	1892	0.156239	0.190713	0.41276	-0.0465774	0.0348161	0.180958	0.0487549	0.783307	0.810685
TET2	Coagulation factor IXab	Coagulation Factor IXab	P00740	F9	2058	-0.0806528	0.040756	0.047963	976	0.0472267	0.0881612	0.592307	1689	0.0114029	0.020924	0.58585	6296	-0.0151409	0.0351506	0.666671	1892	-0.145681	0.0500254	0.00363385	-0.0205746	0.015387	0.181175	0.0226272	0.783307	0.810685
Expanded_DNMT3A	Kallistatin	Kallistatin	P29622	SERPINA4	2058	-0.023518	0.0237632	0.322449	976	-0.0239337	0.0359367	0.505583	1689	-0.00977132	0.0183272	0.593996	6296	-0.0235034	0.014619	0.107946	1892	0.0330046	0.024767	0.18283	-0.0122924	0.00919338	0.181191	0.369425	0.783307	0.810685
Expanded_JAK2	Complement C5b-C6 complex	C5b, 6 Complex	P01031,P13671	C5 C6	--	--	--	--	--	--	--	--	1689	0.0181946	0.0562345	0.746321	6296	0.0794642	0.0521603	0.127694	--	--	--	--	0.0511291	0.0382422	0.181228	0.424399	0.783307	--
Expanded_JAK2	Fibroblast growth factor receptor 1	bFGF-R	P11362	FGFR1	--	--	--	--	--	--	--	--	1689	-0.0993213	0.048856	0.0422214	6296	0.0118708	0.052653	0.821634	--	--	--	--	-0.0478787	0.0358136	0.18126	0.121614	0.783307	--
Expanded_ASXL1	Tumor necrosis factor receptor superfamily member 27	XEDAR	Q9HAV5	EDA2R	2058	-0.164255	0.304075	0.589135	976	-0.0367675	0.17235	0.831118	1689	-0.14025	0.0931423	0.132323	6296	-0.0242902	0.0604087	0.687626	1892	-0.100441	0.185442	0.58814	-0.0621303	0.046481	0.181327	0.865947	0.783307	0.810685
CHIP	Tumor necrosis factor receptor superfamily member 1A	TNF sR-I	P19438	TNFRSF1A	2058	-0.0364138	0.0150411	0.0155689	976	0.0168476	0.0228259	0.460649	1689	0.00236615	0.00937574	0.800788	6296	-0.00977275	0.00696321	0.160523	1892	0.00431229	0.013535	0.750065	-0.00638655	0.00477827	0.181359	0.149456	0.783307	0.810685
Expanded_JAK2	A disintegrin and metalloproteinase with thrombospondin motifs 4	ADAMTS-4	O75173	ADAMTS4	--	--	--	--	--	--	--	--	1689	-0.0852619	0.0920138	0.354261	6296	-0.0976173	0.100912	0.333405	--	--	--	--	-0.090871	0.0679921	0.181388	0.927911	0.783307	--
TET2	Tyrosine-protein phosphatase non-receptor type 2	TCPTP	P17706	PTPN2	2058	0.072108	0.0879162	0.412206	976	0.0595397	0.129568	0.645969	1689	0.0499934	0.0390731	0.20091	6296	-0.0265688	0.0483017	0.582298	1892	0.127235	0.0900568	0.157877	0.035764	0.0267656	0.181486	0.552117	0.783307	0.810685
DNMT3A	Tumor necrosis factor receptor superfamily member 4	TNR4	P43489	TNFRSF4	2058	-0.00438383	0.0697713	0.949907	976	-0.0819982	0.079776	0.304291	1689	-0.0220584	0.0327541	0.500755	6296	-0.0107717	0.0212985	0.61305	1892	-0.037703	0.0358999	0.293755	-0.0204316	0.0152943	0.181584	0.896153	0.783307	0.810685
DNMT3A	Lithostathine-1-alpha	PSP	P05451	REG1A	2058	0.120664	0.0537591	0.0249071	976	0.205986	0.0776917	0.00815728	1689	-0.0570262	0.0386398	0.140181	6296	0.0404938	0.0293957	0.168396	1892	-0.042564	0.0529345	0.421452	0.0257288	0.0192607	0.181608	0.0046901	0.783307	0.810685
JAK2	Coagulation factor IX	Coagulation Factor IX	P00740	F9	--	--	--	--	--	--	--	--	1689	0.0193345	0.0579297	0.738605	6296	0.0713068	0.0486943	0.143142	--	--	--	--	0.0497888	0.0372749	0.18164	0.49223	0.783307	--
CHIP	C-C motif chemokine 21	6Ckine	O00585	CCL21	2058	0.0348231	0.0396642	0.380078	976	-0.0742719	0.0603856	0.219031	1689	-0.044701	0.0283998	0.115685	6296	-0.0108439	0.0208849	0.603626	1892	-0.0270216	0.0406333	0.506128	-0.0187962	0.0140747	0.181726	0.449668	0.783307	0.810685
Expanded_JAK2	Interleukin-1 receptor antagonist protein	IL-1Ra	P18510	IL1RN	--	--	--	--	--	--	--	--	1689	0.0802797	0.153497	0.601043	6296	0.225834	0.162388	0.164364	--	--	--	--	0.148964	0.11155	0.181744	0.514797	0.783307	--
DNMT3A	Tumor necrosis factor receptor superfamily member 19	TAJ	Q9NS68	TNFRSF19	2058	0.059292	0.0595839	0.319808	976	0.14213	0.0897623	0.113677	1689	0.0498756	0.0269066	0.06397	6296	-0.00930436	0.0228592	0.684001	1892	0.00451495	0.0377866	0.904904	0.0201287	0.0150736	0.181758	0.255063	0.783307	0.810685
Expanded_JAK2	Protein S100-A4	S100A4	P26447	S100A4	--	--	--	--	--	--	--	--	1689	-0.0172789	0.0799208	0.828859	6296	0.168256	0.0799455	0.0353631	--	--	--	--	0.0754601	0.0565212	0.181852	0.100738	0.783307	--
JAK2	Tyrosine-protein kinase HCK	HCK	P08631	HCK	--	--	--	--	--	--	--	--	1689	-0.151103	0.136417	0.268176	6296	-0.0923223	0.113198	0.41477	--	--	--	--	-0.116292	0.0871125	0.181889	0.740196	0.783307	--
Expanded_CHIP	Coagulation Factor X	Coagulation Factor X	P00742	F10	2058	0.038594	0.0229279	0.0924783	976	-0.0367244	0.0290471	0.206445	1689	0.00598305	0.0152041	0.693991	6296	0.0128458	0.0140946	0.362122	1892	0.0298614	0.0290384	0.303928	0.0114316	0.00856452	0.181954	0.320241	0.783307	0.810685
TET2	Dickkopf-related protein 3	DKK3	Q9UBP4	DKK3	2058	0.0707196	0.064603	0.273789	976	-0.105017	0.0744734	0.158843	1689	0.0171145	0.0280437	0.541763	6296	0.0543675	0.0313153	0.082591	1892	-0.0117516	0.065204	0.856994	0.0245888	0.0184228	0.181977	0.305787	0.783307	0.810685
Expanded_CHIP	Semaphorin-5A	SEM5A	Q13591	SEMA5A	2058	-0.0217833	0.033115	0.510739	976	0.00938148	0.0502719	0.852004	1689	-0.00789815	0.0209837	0.706673	6296	-0.0317411	0.0176277	0.0718084	1892	0.0314061	0.0387299	0.41753	-0.0154486	0.0115752	0.181998	0.604352	0.783307	0.810685
Expanded_JAK2	Complement factor B	Factor B	P00751	CFB	--	--	--	--	--	--	--	--	1689	0.0501164	0.0620155	0.419136	6296	-0.155033	0.0592388	0.00889032	--	--	--	--	-0.0571534	0.0428362	0.182128	0.0167538	0.783526	--
TET2	Cerebral dopamine neurotrophic factor	ARMEL	Q49AH0	CDNF	2058	-0.037256	0.0686288	0.587285	976	0.0730982	0.12061	0.544618	1689	0.0220403	0.0292758	0.451649	6296	0.0717771	0.0345698	0.0379083	1892	-0.127797	0.0860266	0.137574	0.0271201	0.0203291	0.182185	0.201631	0.783526	0.810801
TET2	Alpha-(1,3)-fucosyltransferase 5	FUT5	Q11128	FUT5	2058	-0.0978137	0.146343	0.503964	976	0.00511262	0.185394	0.978006	1689	0.0874306	0.0551334	0.11298	6296	0.0389959	0.0677908	0.565151	1892	0.0350019	0.140812	0.80372	0.0514196	0.0385529	0.182288	0.813084	0.783674	0.810801
CHIP	Interferon alpha-2	IFN-aA	P01563	IFNA2	2058	0.0171833	0.0301574	0.568886	976	-0.0468376	0.0424697	0.270386	1689	-0.0154376	0.0146819	0.293198	6296	-0.00635585	0.0088148	0.470911	1892	-0.0162305	0.0218972	0.458661	-0.00914603	0.00686018	0.182465	0.74709	0.783822	0.810801
Expanded_TET2	Matrilin-2	MATN2	O00339	MATN2	2058	0.070648	0.0467346	0.130773	976	0.0153247	0.0543174	0.777906	1689	0.0163298	0.0213259	0.443952	6296	0.0229002	0.0335308	0.494657	1892	-0.0208506	0.0540353	0.699639	0.0205022	0.0153801	0.182519	0.77441	0.783822	0.810801
ASXL1	Insulin-like growth factor-binding protein 2	IGFBP-2	P18065	IGFBP2	2058	-0.139634	0.176151	0.428052	976	-0.0385704	0.171968	0.822583	1689	-0.0720205	0.0538477	0.181252	6296	-0.0150836	0.0421027	0.720163	1892	-0.0579565	0.122357	0.635795	-0.0412949	0.0309812	0.182564	0.903112	0.783822	0.810801
Expanded_DNMT3A	Peroxiredoxin-1	Peroxiredoxin-1	Q06830	PRDX1	2058	0.0228193	0.0265611	0.390375	976	0.0222352	0.0454385	0.624714	1689	0.0118784	0.0177276	0.502923	6296	0.012997	0.0145172	0.370673	1892	-0.00192168	0.028408	0.946075	0.0126673	0.00950534	0.182646	0.977581	0.783822	0.810801
TET2	Interleukin-1 receptor-like 2	IL-1Rrp2	Q9HB29	IL1RL2	2058	-0.0252527	0.0763005	0.740706	976	0.0292284	0.120745	0.808783	1689	-0.0364073	0.0320555	0.256225	6296	-0.00949233	0.0389765	0.807595	1892	-0.0885098	0.0733892	0.227963	-0.0293787	0.0220462	0.182664	0.878741	0.783822	0.810801
Expanded_CHIP	Importin subunit alpha-1	Karyopherin-a2	P52292	KPNA2	2058	0.00521032	0.0443977	0.90659	976	0.00114923	0.0537719	0.982953	1689	0.054919	0.0253024	0.0301134	6296	-0.0183683	0.0274903	0.504048	1892	0.0614937	0.0548335	0.262241	0.020872	0.0156729	0.182951	0.324452	0.784072	0.810801
CHIP	Dickkopf-related protein 3	DKK3	Q9UBP4	DKK3	2058	-0.00949558	0.0273033	0.728041	976	-0.00446357	0.0338145	0.895012	1689	0.00506775	0.0152182	0.739174	6296	0.0132212	0.0106591	0.214885	1892	0.0289369	0.0234017	0.216423	0.010165	0.00763347	0.182978	0.818904	0.784072	0.810801
TET2	Betacellulin	BTC	P35070	BTC	2058	-0.117367	0.0996733	0.239129	976	-0.103019	0.134898	0.445256	1689	-0.0635635	0.0397467	0.109967	6296	0.00863259	0.0435659	0.842934	1892	0.0157771	0.0831742	0.849575	-0.0348495	0.0261709	0.182988	0.586785	0.784072	0.810801
Expanded_DNMT3A	Calcium/calmodulin-dependent 3',5'-cyclic nucleotide phosphodiesterase 1A	PDE1A	P54750	PDE1A	2058	0.175542	0.0814101	0.0311818	976	0.395932	0.131057	0.00258942	1689	-0.0219895	0.0570297	0.699858	6296	0.0111139	0.0482881	0.817976	1892	-0.018701	0.0773359	0.808951	0.0399202	0.0299794	0.182996	0.0154965	0.784072	0.810801
CHIP	Bone morphogenetic protein 7	BMP-7	P18075	BMP7	2058	0.0894909	0.0424482	0.0351353	976	-0.0146234	0.0649213	0.821836	1689	0.0103541	0.0189308	0.584493	6296	0.0116315	0.0148909	0.434766	1892	-0.000895244	0.0321396	0.977781	0.0139813	0.0105057	0.183246	0.457746	0.784849	0.811502
Expanded_TET2	Ephrin-A3	Ephrin-A3	P52797	EFNA3	2058	-0.0400751	0.086796	0.644336	976	0.0790207	0.12554	0.529215	1689	-0.030082	0.0451781	0.5056	6296	-0.0806989	0.0602602	0.180564	1892	-0.0736841	0.114846	0.52122	-0.0413115	0.0310485	0.183339	0.828868	0.784956	0.811502
Expanded_ASXL1	C-C motif chemokine 2	MCP-1	P13500	CCL2	2058	0.0315568	0.279758	0.9102	976	-0.181824	0.251821	0.470459	1689	0.179631	0.112287	0.109848	6296	0.0517707	0.0628728	0.410301	1892	0.048399	0.18963	0.798575	0.06748	0.0507254	0.183419	0.723485	0.785007	0.811502
Expanded_DNMT3A	Cystatin-D	CYTD	P28325	CST5	2058	-0.140017	0.096408	0.146565	976	0.212631	0.142417	0.135782	1689	-0.0193315	0.0654835	0.76787	6296	0.141497	0.0614839	0.0214039	1892	0.09681	0.112284	0.388699	0.0490769	0.036912	0.183663	0.0691229	0.785558	0.811895
DNMT3A	Tyrosine-protein kinase Fgr	FGR	P09769	FGR	2058	0.0942335	0.0897962	0.294114	976	-0.0638902	0.168711	0.705002	1689	0.0136434	0.0391236	0.727341	6296	0.0326913	0.039375	0.406426	1892	0.0722026	0.0699497	0.302113	0.0326131	0.0245304	0.183685	0.852232	0.785558	0.811895
Expanded_CHIP	Histone H1.2	Histone H1.2	P16403	HIST1H1C	2058	-0.0196283	0.041481	0.636131	976	-0.0725231	0.0662892	0.274227	1689	-0.00489848	0.0216385	0.820936	6296	-0.0117172	0.0234343	0.617092	1892	-0.0873124	0.0493079	0.07677	-0.0184715	0.0138987	0.183844	0.54265	0.785943	0.812204
JAK2	Low-density lipoprotein receptor-related protein 1, soluble	sLRP1	Q07954	LRP1	--	--	--	--	--	--	--	--	1689	-0.209707	0.168851	0.214429	6296	-0.109691	0.17537	0.531676	--	--	--	--	-0.161593	0.121635	0.184012	0.681193	0.786338	--
JAK2	cAMP-specific 3',5'-cyclic phosphodiesterase 4D	PDE4D	Q08499	PDE4D	--	--	--	--	--	--	--	--	1689	-0.110013	0.124293	0.37623	6296	-0.126153	0.126869	0.320089	--	--	--	--	-0.117917	0.0887853	0.184139	0.92759	0.786338	--
ASXL1	Adapter molecule crk	CRK	P46108	CRK	2058	-0.0157811	0.057364	0.783264	976	0.0232016	0.0774907	0.764695	1689	0.0291833	0.0326585	0.371674	6296	-0.025261	0.0144205	0.0798668	1892	-0.0326093	0.0501459	0.515588	-0.0163299	0.0122956	0.184142	0.610711	0.786338	0.81292
CHIP	Methyl-CpG-binding domain protein 4	MBD4	O95243	MBD4	2058	-0.00630124	0.0427986	0.882965	976	0.0454932	0.0483168	0.346668	1689	-0.0206188	0.0179863	0.251815	6296	-0.0144465	0.0158157	0.361056	1892	-0.0199969	0.0305163	0.512367	-0.0138902	0.0104616	0.184266	0.786496	0.786576	0.81292
DNMT3A	Thyroid peroxidase	TMA	P07202	TPO	2058	0.0966474	0.0519969	0.0632152	976	-0.0156584	0.0715662	0.826858	1689	-0.0289582	0.0276573	0.295239	6296	0.0163829	0.0207468	0.429756	1892	0.0711298	0.0340046	0.0365987	0.0186558	0.0140573	0.184468	0.0977432	0.787145	0.81292
Expanded_CHIP	Sonic hedgehog protein	Sonic Hedgehog	Q15465	SHH	2058	-0.00163686	0.0357519	0.963487	976	-0.0287205	0.0466417	0.538201	1689	-0.0212943	0.0226835	0.347995	6296	-0.0224217	0.0205491	0.275257	1892	0.00896064	0.041791	0.830247	-0.0169493	0.0127762	0.184631	0.946417	0.787359	0.81292
DNMT3A	Platelet glycoprotein 4	CD36 ANTIGEN	P16671	CD36	2058	-0.00607836	0.122538	0.960443	976	0.045495	0.134105	0.734501	1689	-0.0419631	0.0490068	0.391974	6296	0.0614483	0.0296459	0.0382379	1892	0.0123541	0.12021	0.918156	0.0317508	0.0239347	0.184655	0.493585	0.787359	0.81292
ASXL1	Interleukin-5	IL-5	P05113	IL5	2058	-0.101469	0.26244	0.699065	976	-0.33787	0.309439	0.275176	1689	0.180509	0.0724532	0.0128238	6296	5.82482e-05	0.054003	0.999139	1892	0.0598652	0.129789	0.644674	0.0533547	0.040235	0.184815	0.198925	0.787747	0.81292
ASXL1	Leucine-rich repeat transmembrane protein FLRT1	FLRT1	Q9NZU1	FLRT1	2058	-0.131069	0.117477	0.264687	976	-0.0877181	0.129271	0.49759	1689	0.000615621	0.0335985	0.985384	6296	-0.0323136	0.0266679	0.225672	1892	-0.0398725	0.0688133	0.562371	-0.0258241	0.0194793	0.184932	0.781254	0.787834	0.81292
TET2	Tumor necrosis factor receptor superfamily member 8	CD30	P28908	TNFRSF8	2058	-0.0716182	0.0816576	0.380563	976	-0.118704	0.0918328	0.196473	1689	0.102184	0.034531	0.00312918	6296	0.0199106	0.0354721	0.574611	1892	-0.0583529	0.0621811	0.348147	0.0285166	0.0215137	0.185003	0.0309787	0.787834	0.81292
Expanded_CHIP	Macrophage mannose receptor 1	Macrophage mannose receptor	P22897	MRC1	2058	0.040653	0.030918	0.188707	976	-0.0229829	0.0440325	0.601831	1689	0.0017827	0.0190369	0.925403	6296	0.0331605	0.0182876	0.069838	1892	-0.0257528	0.0394449	0.513918	0.0148597	0.0112126	0.185084	0.410359	0.787834	0.81292
TET2	Mannose-binding protein C	MBL	P11226	MBL2	2058	0.0093139	0.278459	0.973321	976	0.268369	0.324983	0.409139	1689	0.168883	0.112917	0.134942	6296	-0.0138157	0.144168	0.923658	1892	0.125043	0.278153	0.65309	0.10417	0.0786078	0.18511	0.8485	0.787834	0.81292
TET2	Histone H2A type 3	H2A3	Q7L7L0	HIST3H2A	2058	0.0992684	0.0719064	0.167581	976	0.0572086	0.0977351	0.558462	1689	0.000859248	0.0274175	0.975003	6296	0.0485299	0.0316163	0.124843	1892	-0.0382535	0.0856886	0.655344	0.0251976	0.0190175	0.185181	0.549605	0.787844	0.81292
CHIP	Baculoviral IAP repeat-containing protein 3	cIAP-2	Q13489	BIRC3	2058	-0.0545318	0.0684305	0.425609	976	0.0429973	0.0887996	0.628356	1689	-0.0461483	0.0303012	0.127958	6296	-0.0129456	0.0207546	0.532816	1892	-0.000619838	0.0427297	0.988428	-0.020203	0.0152521	0.185303	0.768148	0.787996	0.81292
Expanded_ASXL1	Nuclear receptor subfamily 1 group D member 1	NR1D1	P20393	NR1D1	2058	0.000705856	0.301962	0.998135	976	0.349793	0.232749	0.133218	1689	-0.00806145	0.0753952	0.914864	6296	0.0648818	0.0421576	0.123848	1892	-0.0804773	0.146388	0.582557	0.0463963	0.0350355	0.185415	0.526994	0.787996	0.81292
Expanded_DNMT3A	Arylsulfatase B	ARSB	P15848	ARSB	2058	-0.00422756	0.098676	0.965831	976	-0.0974365	0.136656	0.476024	1689	-0.0170509	0.0498692	0.732462	6296	-0.0525052	0.0549284	0.339168	1892	-0.110306	0.0961923	0.251647	-0.041921	0.0316566	0.185423	0.893923	0.787996	0.81292
JAK2	Carbohydrate sulfotransferase 15	ST4S6	Q7LFX5	CHST15	--	--	--	--	--	--	--	--	1689	-0.0446458	0.064149	0.486547	6296	-0.0593214	0.0520529	0.254481	--	--	--	--	-0.0534949	0.04042	0.185677	0.859	0.788604	--
Expanded_DNMT3A	Tyrosine-protein kinase Fer	FER	P16591	FER	2058	0.0351846	0.0348709	0.313099	976	0.0438605	0.0596634	0.462448	1689	0.00553121	0.0234423	0.813502	6296	0.0107323	0.0177941	0.546439	1892	0.0336981	0.0376549	0.370951	0.0160588	0.0121388	0.18586	0.905416	0.788604	0.81292
Expanded_DNMT3A	Platelet factor 4	PF-4	P02776	PF4	2058	0.0683239	0.0559844	0.222454	976	-0.0594454	0.0695283	0.392787	1689	0.0332996	0.022891	0.145946	6296	0.0102149	0.0145848	0.483717	1892	0.000822034	0.0266945	0.975437	0.0143143	0.0108219	0.18593	0.544784	0.788604	0.81292
Expanded_TET2	Mannose-binding protein C	MBL	P11226	MBL2	2058	-0.0369569	0.288017	0.897913	976	0.268369	0.324983	0.409139	1689	0.202392	0.116665	0.0829625	6296	-0.0697636	0.204686	0.733241	1892	-0.0523171	0.35678	0.883435	0.1175	0.0888337	0.185938	0.718078	0.788604	0.81292
Expanded_JAK2	Low-density lipoprotein receptor-related protein 1, soluble	sLRP1	Q07954	LRP1	--	--	--	--	--	--	--	--	1689	-0.209707	0.168851	0.214429	6296	-0.118358	0.208308	0.569928	--	--	--	--	-0.173486	0.131171	0.185969	0.733355	0.788604	--
Expanded_ASXL1	Endothelial monocyte-activating polypeptide 2	EMAP-2	Q12904	AIMP1	2058	-0.0401248	0.174948	0.818618	976	0.181202	0.147785	0.220471	1689	0.0316037	0.0432816	0.465381	6296	0.0109618	0.0280806	0.696277	1892	0.163395	0.0871029	0.0608324	0.0294663	0.0222923	0.18623	0.404209	0.788604	0.81292
Expanded_ASXL1	Microtubule-associated protein tau	tau	P10636	MAPT	2058	-0.161117	0.344278	0.639847	976	-0.0912106	0.316459	0.773242	1689	0.403303	0.0906088	9.12905e-06	6296	-0.0122887	0.0413002	0.766061	1892	-0.0565426	0.141619	0.68975	0.0474395	0.0358898	0.18623	0.000935522	0.788604	0.81292
ASXL1	Tumor necrosis factor receptor superfamily member 3	Lymphotoxin b R	P36941	LTBR	2058	-0.0618248	0.0847982	0.466037	976	-0.0736661	0.0691027	0.28669	1689	-0.0139727	0.028175	0.620015	6296	-0.0146531	0.0190207	0.441104	1892	-0.0390671	0.0744575	0.599863	-0.0195876	0.0148207	0.186288	0.90429	0.788604	0.81292
Expanded_ASXL1	Cyclin-dependent kinase inhibitor 1B	p27Kip1	P46527	CDKN1B	2058	-0.681692	0.508959	0.180598	976	-0.322085	0.456815	0.480949	1689	-0.025669	0.200202	0.897995	6296	-0.151357	0.137451	0.270865	1892	0.0264443	0.425177	0.950414	-0.137737	0.104221	0.186307	0.776618	0.788604	0.81292
TET2	Plexin-B2	PLXB2	O15031	PLXNB2	2058	-0.0600726	0.0484683	0.215336	976	-0.0443723	0.0693446	0.522411	1689	-0.0196194	0.0236307	0.406518	6296	-0.0150897	0.0279427	0.589202	1892	0.0121061	0.050666	0.81118	-0.020647	0.0156274	0.186434	0.871791	0.788604	0.81292
TET2	Cadherin-15	CAD15	P55291	CDH15	2058	0.00762541	0.0671107	0.909547	976	-0.00765133	0.0829496	0.926527	1689	0.0133639	0.0218743	0.541326	6296	0.0665461	0.0315936	0.0352175	1892	-0.0586274	0.0630749	0.35276	0.0216799	0.0164166	0.186633	0.412655	0.788604	0.81292
Expanded_TET2	Mitogen-activated protein kinase 13	MK13	O15264	MAPK13	2058	-0.16342	0.158558	0.302824	976	0.172359	0.20658	0.404305	1689	-0.0528581	0.0437135	0.226765	6296	-0.0851948	0.0753322	0.258132	1892	0.163682	0.147012	0.265687	-0.0464295	0.0351579	0.186634	0.406656	0.788604	0.81292
Expanded_CHIP	C-type lectin domain family 7 member A	CLC7A	Q9BXN2	CLEC7A	2058	-0.0228397	0.0393093	0.561289	976	0.0902359	0.0542276	0.0964533	1689	-0.0276976	0.0210621	0.188682	6296	0.0319418	0.0133399	0.0166749	1892	-0.000304745	0.0285676	0.99149	0.0131457	0.00995716	0.186759	0.0655881	0.788604	0.81292
Expanded_JAK2	Peptidyl-prolyl cis-trans isomerase D	PPID	Q08752	PPID	--	--	--	--	--	--	--	--	1689	0.19365	0.140623	0.168676	6296	0.06885	0.177243	0.697697	--	--	--	--	0.145439	0.110162	0.186759	0.581225	0.788604	--
Expanded_ASXL1	Carbonic anhydrase 6	Carbonic anhydrase 6	P23280	CA6	2058	0.152822	0.450561	0.734509	976	0.160356	0.382149	0.674864	1689	0.0122143	0.151043	0.935558	6296	0.173019	0.106169	0.103226	1892	-0.231812	0.390477	0.552812	0.107472	0.081411	0.186797	0.815397	0.788604	0.81292
Expanded_CHIP	Dual specificity mitogen-activated protein kinase kinase 2	MP2K2	P36507	MAP2K2	2058	0.0197957	0.0428947	0.644494	976	0.0887064	0.0654893	0.175908	1689	0.0162835	0.0264716	0.538555	6296	0.0178665	0.0292708	0.541628	1892	0.0141818	0.0531	0.789441	0.0216243	0.0163835	0.186873	0.889823	0.788604	0.81292
Expanded_TET2	SUMO-conjugating enzyme UBC9	UBC9	P63279	UBE2I	2058	-0.00486513	0.0549191	0.929419	976	-0.125029	0.059375	0.0354995	1689	-0.00916728	0.0183918	0.618239	6296	-0.010365	0.0274885	0.706137	1892	-0.0369189	0.0438382	0.399808	-0.0179321	0.013589	0.186968	0.433667	0.788604	0.81292
Expanded_CHIP	Tumor necrosis factor	TNF-a	P01375	TNF	2058	-0.00482182	0.0716451	0.946348	976	0.0538677	0.0839417	0.521212	1689	0.0152338	0.0252012	0.545603	6296	-0.0427234	0.0170146	0.0120651	1892	0.0233932	0.0398682	0.557436	-0.0170431	0.0129157	0.186979	0.223543	0.788604	0.81292
Expanded_DNMT3A	Stromelysin-2	MMP-10	P09238	MMP10	2058	-0.0563959	0.0788353	0.474468	976	-0.154057	0.111529	0.167521	1689	-0.00685503	0.0460255	0.88162	6296	-0.0102567	0.0436694	0.814315	1892	-0.127126	0.0816153	0.119497	-0.0354205	0.0268427	0.186983	0.527825	0.788604	0.81292
Expanded_DNMT3A	Glypican-5	GPC5	P78333	GPC5	2058	0.198746	0.0890251	0.0256947	976	-0.0625812	0.117303	0.593817	1689	0.0235851	0.0432084	0.585247	6296	0.0147707	0.0424599	0.727946	1892	0.0602216	0.0838402	0.472672	0.0348758	0.0264311	0.187003	0.347031	0.788604	0.81292
DNMT3A	CD27 antigen	CD27	P26842	CD27	2058	0.146053	0.0380539	0.000127886	976	0.0145584	0.0447137	0.744808	1689	0.0142974	0.0216852	0.509786	6296	0.0092736	0.0153436	0.545604	1892	-0.0492442	0.0299192	0.0999581	0.0141584	0.0107322	0.187089	0.00230582	0.788604	0.81292
Expanded_DNMT3A	Neutrophil gelatinase-associated lipocalin	Lipocalin 2	P80188	LCN2	2058	-0.0476717	0.0374205	0.202831	976	-0.0358429	0.0504085	0.477237	1689	-0.0145669	0.0341816	0.670045	6296	-0.0177165	0.0259795	0.495302	1892	0.0197239	0.0570153	0.729428	-0.0215303	0.0163238	0.187186	0.885413	0.788604	0.81292
DNMT3A	Tyrosine-protein kinase Lyn, isoform B	LYNB	P07948	LYN	2058	0.0298872	0.0248011	0.228319	976	0.0164452	0.0508603	0.746512	1689	0.014767	0.0153521	0.336251	6296	0.00492847	0.0138471	0.721912	1892	0.00445944	0.0272531	0.87004	0.0116493	0.00883297	0.18722	0.925124	0.788604	0.81292
CHIP	Dynein light chain roadblock-type 1	DLRB1	Q9NP97	DYNLRB1	2058	-0.043857	0.0492017	0.372838	976	0.028642	0.0610892	0.639285	1689	0.0118639	0.030962	0.701639	6296	0.0297912	0.0213878	0.163698	1892	0.0338589	0.0392365	0.388284	0.01953	0.014809	0.187238	0.716117	0.788604	0.81292
Expanded_ASXL1	C-type mannose receptor 2	MRC2	Q9UBG0	MRC2	2058	-0.0460253	0.118034	0.696628	976	-0.101176	0.0843639	0.23073	1689	-0.0276711	0.0415226	0.505243	6296	-0.0181782	0.0228548	0.426423	1892	-0.0141573	0.0872149	0.871067	-0.0247449	0.0187706	0.18741	0.916459	0.788604	0.81292
TET2	Thrombospondin-1	Thrombospondin-1	P07996	THBS1	2058	0.172939	0.054499	0.00153041	976	0.0674127	0.0697652	0.334161	1689	0.0264596	0.0311723	0.396107	6296	-0.0250454	0.0331909	0.450527	1892	-0.0370608	0.0675951	0.58357	0.0253759	0.0192527	0.187488	0.0282249	0.788604	0.81292
Expanded_CHIP	Low-density lipoprotein receptor	LDLR	P01130	LDLR	2058	0.0753508	0.0552829	0.173036	976	0.155003	0.094762	0.102248	1689	0.00187271	0.0269911	0.944694	6296	0.0290424	0.0223607	0.194057	1892	-0.0368372	0.0471722	0.434958	0.0201889	0.0153202	0.187572	0.277362	0.788604	0.81292
JAK2	Pro-opiomelanocortin	Corticotropin-lipotropin	P01189	POMC	--	--	--	--	--	--	--	--	1689	0.0927408	0.149399	0.534844	6296	0.174998	0.142412	0.219188	--	--	--	--	0.135838	0.103082	0.187582	0.690237	0.788604	--
CHIP	Glucagon	Glucagon	P01275	GCG	2058	0.111292	0.0761959	0.14428	976	-0.0933136	0.105752	0.377803	1689	0.0972115	0.0364879	0.00779339	6296	-0.00871423	0.0271405	0.748161	1892	-0.00989402	0.0540799	0.854856	0.0253029	0.0192014	0.187584	0.0776603	0.788604	0.81292
CHIP	Lymphotactin	Lymphotactin	P47992	XCL1	2058	-0.0548682	0.0397029	0.167136	976	-0.0175849	0.0569855	0.757707	1689	-0.0148638	0.0166076	0.37092	6296	-0.0151033	0.0130284	0.246397	1892	0.0171236	0.0219411	0.435237	-0.0117674	0.00893121	0.18765	0.553971	0.788604	0.81292
ASXL1	Leukemia inhibitory factor receptor	LIF sR	P42702	LIFR	2058	-0.117142	0.071431	0.101176	976	-0.0569018	0.080502	0.479849	1689	-0.0624229	0.0348955	0.0738255	6296	0.0060289	0.0221563	0.785548	1892	-0.0319456	0.0726603	0.660238	-0.0225931	0.0171549	0.187837	0.295412	0.788604	0.81292
ASXL1	Interleukin-22 receptor subunit alpha-1	IL22RA1	Q8N6P7	IL22RA1	2058	-0.0443683	0.189803	0.815195	976	-0.157564	0.175196	0.3687	1689	-0.0275252	0.0362864	0.448231	6296	-0.031081	0.0323249	0.336329	1892	-0.0072339	0.072875	0.920939	-0.0297064	0.0225582	0.187878	0.958623	0.788604	0.81292
TET2	Ephrin-A3	Ephrin-A3	P52797	EFNA3	2058	-0.0208191	0.0839185	0.804093	976	0.0790207	0.12554	0.529215	1689	-0.032939	0.0437146	0.451259	6296	-0.0457907	0.0424454	0.280712	1892	-0.0707468	0.089535	0.42954	-0.0350864	0.0266449	0.187901	0.897479	0.788604	0.81292
Expanded_CHIP	Ephrin type-A receptor 1	EphA1	P21709	EPHA1	2058	-0.0431886	0.0563021	0.443121	976	0.129615	0.0721618	0.0727988	1689	0.00515533	0.030241	0.864658	6296	-0.0545709	0.0304249	0.0729223	1892	-0.148511	0.072139	0.0396684	-0.0245653	0.0186552	0.187904	0.0484286	0.788604	0.81292
JAK2	Cysteine and glycine-rich protein 3	CSRP3	P50461	CSRP3	--	--	--	--	--	--	--	--	1689	0.0994623	0.100584	0.322884	6296	0.0691624	0.0767866	0.367778	--	--	--	--	0.080319	0.0610342	0.188185	0.810763	0.789135	--
JAK2	Tumor necrosis factor-inducible gene 6 protein	TSG-6	P98066	TNFAIP6	--	--	--	--	--	--	--	--	1689	-0.085095	0.100496	0.397258	6296	-0.0946245	0.0937185	0.312694	--	--	--	--	-0.0901919	0.0685398	0.188206	0.944712	0.789135	--
DNMT3A	Cathepsin H	Cathepsin H	P09668	CTSH	2058	0.00674267	0.0631533	0.914985	976	0.0990116	0.106267	0.351728	1689	0.0540729	0.042018	0.198314	6296	0.0426984	0.0413618	0.301966	1892	-0.0262354	0.052704	0.618694	0.0305902	0.0232481	0.188236	0.714121	0.789135	0.813976
Expanded_TET2	Cell adhesion molecule 1	Nectin-like protein 2	Q9BY67	CADM1	2058	-0.0873048	0.049101	0.0755457	976	-0.0498957	0.058546	0.394301	1689	-0.0314334	0.023407	0.17949	6296	0.0837095	0.0441984	0.0582787	1892	-0.0579381	0.0797068	0.467387	-0.0232456	0.0176748	0.188448	0.0887998	0.789734	0.814172
Expanded_ASXL1	AH receptor-interacting protein	AIP	O00170	AIP	2058	0.054388	0.175184	0.756242	976	0.15102	0.117259	0.198102	1689	-0.000131544	0.0401277	0.997385	6296	-0.0452692	0.0270753	0.0945806	1892	-0.0686983	0.0703615	0.329016	-0.0274618	0.0208857	0.188557	0.437305	0.789747	0.814172
Expanded_TET2	Protein kinase C beta type (splice variant beta-II)	PKC-B-II	P05771	PRKCB	2058	-0.00986947	0.0512864	0.847419	976	-0.105204	0.0637433	0.0992009	1689	-0.0194903	0.0234371	0.405756	6296	0.00115405	0.0391733	0.976499	1892	-0.0638711	0.0770729	0.407378	-0.022997	0.017496	0.188707	0.660377	0.789747	0.814172
Expanded_ASXL1	dCTP pyrophosphatase 1	XTP3A	Q9H773	DCTPP1	2058	0.101564	0.163215	0.533834	976	0.0254707	0.11927	0.830942	1689	0.0531391	0.0537746	0.323211	6296	0.0390424	0.0295038	0.185785	1892	-0.257549	0.12986	0.0474881	0.0322304	0.0245311	0.188893	0.251614	0.789747	0.814172
Expanded_DNMT3A	Proteasome subunit alpha type-6	PSA6	P60900	PSMA6	2058	-0.0133908	0.0338961	0.692844	976	0.0101888	0.0583824	0.861497	1689	0.0128663	0.0189198	0.496574	6296	0.0274929	0.0168219	0.102235	1892	4.03363e-05	0.0259173	0.998758	0.0138636	0.0105527	0.18893	0.809839	0.789747	0.814172
Expanded_ASXL1	Chordin-like protein 1	CRDL1	Q9BU40	CHRDL1	2058	0.00944012	0.104255	0.927861	976	-0.131495	0.0898068	0.143487	1689	0.0532997	0.0460104	0.24686	6296	0.0439018	0.0262582	0.094589	1892	-0.0862726	0.0889656	0.332311	0.0275997	0.0210117	0.189	0.239347	0.789747	0.814172
Expanded_CHIP	Killer cell immunoglobulin-like receptor 3DS1	KI3S1	Q14943	KIR3DS1	2058	-0.0427299	0.0691358	0.536609	976	0.144498	0.0843963	0.087212	1689	0.0368929	0.0236416	0.118836	6296	0.0098627	0.0187316	0.598541	1892	-0.00716275	0.0356359	0.840723	0.0172816	0.0131576	0.189039	0.361802	0.789747	0.814172
Expanded_TET2	Copine-1	CPNE1	Q99829	CPNE1	2058	-0.12327	0.165428	0.456266	976	-0.397129	0.209183	0.0579506	1689	-0.0522005	0.104227	0.616555	6296	0.00100361	0.188567	0.995754	1892	0.0209307	0.302119	0.944775	-0.0951453	0.0724472	0.18908	0.610904	0.789747	0.814172
TET2	DnaJ homolog subfamily B member 1	HSP 40	P25685	DNAJB1	2058	-0.0347258	0.0870149	0.689878	976	0.174903	0.105859	0.0988357	1689	-0.0685326	0.0248705	0.00592438	6296	-0.0159834	0.0441781	0.717518	1892	0.184329	0.0667846	0.00583766	-0.0258828	0.0197081	0.189081	0.00240982	0.789747	0.814172
DNMT3A	Angiopoietin-1	Angiopoietin-1	Q15389	ANGPT1	2058	0.0512677	0.0343786	0.13605	976	-0.0447057	0.0489306	0.361141	1689	-0.0129764	0.0246428	0.598557	6296	-0.0152389	0.0131924	0.248085	1892	-0.0328253	0.0262026	0.21046	-0.013056	0.00994407	0.189202	0.340679	0.789747	0.814172
Expanded_JAK2	3-hydroxyisobutyrate dehydrogenase, mitochondrial	3HIDH	P31937	HIBADH	--	--	--	--	--	--	--	--	1689	0.151341	0.185286	0.414164	6296	0.226586	0.213404	0.288381	--	--	--	--	0.183683	0.13991	0.189226	0.790052	0.789747	--
TET2	Serine/threonine-protein kinase pim-1	PIM1	P11309	PIM1	2058	-0.118847	0.155872	0.445874	976	-0.127781	0.230805	0.579966	1689	-0.0223441	0.033702	0.507431	6296	-0.0334658	0.0444422	0.451468	1892	-0.0530941	0.077647	0.494197	-0.0326897	0.0249028	0.189287	0.958649	0.789747	0.814172
JAK2	Parathyroid hormone-related protein	PTHrP	P12272	PTHLH	--	--	--	--	--	--	--	--	1689	0.130859	0.119974	0.275552	6296	0.0966499	0.12785	0.4497	--	--	--	--	0.114841	0.0874862	0.189293	0.845301	0.789747	--
Expanded_DNMT3A	Muellerian-inhibiting factor	MIS	P03971	AMH	2058	0.0573538	0.0697138	0.410775	976	0.0623308	0.0726689	0.391264	1689	0.0339236	0.0230445	0.14119	6296	0.0109048	0.0159973	0.495476	1892	-0.107276	0.0655781	0.102045	0.0163831	0.0124822	0.189347	0.287544	0.789747	0.814172
Expanded_JAK2	Tumor necrosis factor-inducible gene 6 protein	TSG-6	P98066	TNFAIP6	--	--	--	--	--	--	--	--	1689	-0.085095	0.100496	0.397258	6296	-0.11352	0.11132	0.30788	--	--	--	--	-0.0978589	0.0745953	0.189566	0.849671	0.790375	--
Expanded_ASXL1	Ubiquitin-like protein ISG15	UCRP	P05161	ISG15	2058	-0.819733	0.340445	0.0161383	976	-0.0909027	0.235068	0.699062	1689	0.00971936	0.0918984	0.915784	6296	-0.0875943	0.0555422	0.114829	1892	0.343978	0.222503	0.122293	-0.0592722	0.045199	0.189736	0.058269	0.790796	0.814799
Expanded_ASXL1	Cryptic protein	CFC1	P0CG37	CFC1	2058	0.0874741	0.129913	0.500818	976	0.206908	0.102743	0.0443211	1689	0.0796695	0.0552527	0.149521	6296	-0.0180223	0.0407801	0.658548	1892	0.0585076	0.112178	0.602041	0.0384509	0.0293316	0.189891	0.254443	0.7908	0.814799
DNMT3A	Tumor necrosis factor receptor superfamily member 10D	TRAIL R4	Q9UBN6	TNFRSF10D	2058	-0.0755973	0.0577126	0.190383	976	0.00566053	0.0681395	0.933812	1689	-0.0182676	0.0224598	0.41614	6296	-0.0114433	0.0151641	0.450502	1892	-0.00868184	0.0320143	0.786279	-0.0148196	0.0113065	0.189954	0.8598	0.7908	0.814799
Expanded_ASXL1	Connective tissue growth factor	CTGF	P29279	CTGF	2058	-0.145187	0.251274	0.563462	976	-0.25734	0.194514	0.186172	1689	-0.0771612	0.112235	0.491868	6296	-0.0465071	0.0691359	0.501168	1892	0.0279975	0.238526	0.906574	-0.0702102	0.0535713	0.189995	0.86045	0.7908	0.814799
DNMT3A	Ephrin-B2	EFNB2	P52799	EFNB2	2058	-0.015733	0.0184932	0.395011	976	-0.0140388	0.0252644	0.57857	1689	-0.00231112	0.0157858	0.883619	6296	-0.00457984	0.00866324	0.597066	1892	-0.0229026	0.0183396	0.211897	-0.00832178	0.00634987	0.190013	0.882122	0.7908	0.814799
DNMT3A	Ubiquitin+1, truncated mutation for UbB	Ubiquitin+1	P62979	RPS27A	2058	0.0104544	0.0192154	0.58646	976	0.0102966	0.0378771	0.785806	1689	0.0131618	0.0136568	0.335313	6296	0.00188472	0.0103421	0.855402	1892	0.0210751	0.0176473	0.232541	0.00897218	0.00684747	0.190097	0.903474	0.790813	0.814799
Expanded_CHIP	Protein jagged-1	JAG1	P78504	JAG1	2058	-0.0126529	0.0175052	0.469881	976	-0.0283007	0.0254293	0.26604	1689	-0.0140595	0.0112783	0.212726	6296	0.00271635	0.0120174	0.821182	1892	-0.0103655	0.0295041	0.725386	-0.00909565	0.00694301	0.190181	0.777356	0.790813	0.814799
DNMT3A	AMP Kinase (alpha2beta2gamma1)	AMPK a2b2g1	P54646 O43741 P54619	PRKAA2 PRKAB2 PRKAG1	2058	-0.0283467	0.0471573	0.547836	976	0.00836651	0.0844531	0.921107	1689	0.0371949	0.0297292	0.21107	6296	0.0319647	0.0287028	0.265476	1892	0.0164719	0.053452	0.757995	0.0228527	0.0174471	0.190254	0.816683	0.790813	0.814799
ASXL1	Cytosolic non-specific dipeptidase	Glutamate carboxypeptidase	Q96KP4	CNDP2	2058	-0.0194159	0.111046	0.861219	976	-0.198988	0.137956	0.149534	1689	-0.019334	0.0376147	0.607321	6296	-0.0239126	0.0277861	0.389495	1892	-0.0319316	0.0684836	0.641082	-0.0270239	0.0206334	0.190291	0.80556	0.790813	0.814799
CHIP	Interferon alpha-7	IFNA7	P01567	IFNA7	2058	-0.0941863	0.0713255	0.186815	976	-0.137309	0.136174	0.313563	1689	-0.0555358	0.0285736	0.0521157	6296	-0.0133611	0.0260155	0.607563	1892	0.114042	0.054376	0.0361081	-0.0228229	0.0174314	0.190434	0.0500321	0.791119	0.815029
Expanded_ASXL1	40S ribosomal protein S3a	RS3A	P61247	RPS3A	2058	-0.301941	0.432426	0.485104	976	0.519367	0.247685	0.0362796	1689	0.0572361	0.0882948	0.516922	6296	0.0612358	0.0577831	0.289298	1892	-0.132048	0.18419	0.473522	0.0598061	0.0456961	0.190609	0.264613	0.791559	0.815398
JAK2	Tyrosine-protein phosphatase non-receptor type 1	PTP-1B	P18031	PTPN1	--	--	--	--	--	--	--	--	1689	0.049067	0.056329	0.383841	6296	0.0522651	0.0534843	0.328506	--	--	--	--	0.0507488	0.0387858	0.190725	0.967158	0.791753	--
ASXL1	Asialoglycoprotein receptor 1	ASGR1	P07306	ASGR1	2058	-0.00407862	0.112468	0.971075	976	-0.00571465	0.107534	0.95763	1689	0.00627938	0.0428293	0.883455	6296	-0.0447854	0.0253889	0.0777852	1892	0.0201772	0.0849117	0.812198	-0.0266889	0.0204093	0.190979	0.829529	0.792027	0.815921
Expanded_TET2	Thyroid peroxidase	TMA	P07202	TPO	2058	0.128418	0.101673	0.206722	976	0.0389918	0.125196	0.755532	1689	0.0222697	0.0390539	0.568601	6296	0.107241	0.0625142	0.0863089	1892	-0.123465	0.100575	0.219759	0.0382148	0.0292237	0.190987	0.31312	0.792027	0.815921
ASXL1	R-spondin-4	RSPO4	Q2I0M5	RSPO4	2058	0.18868	0.173417	0.27672	976	-0.201809	0.185986	0.278176	1689	-0.0179599	0.0546967	0.742686	6296	0.0355405	0.0330123	0.281708	1892	0.177227	0.0885563	0.0455101	0.034441	0.0263384	0.190998	0.20495	0.792027	0.815921
Expanded_CHIP	Cytokine receptor common subunit gamma	IL-2 sRg	P31785	IL2RG	2058	-0.0223146	0.0254965	0.381569	976	-0.0284747	0.0267223	0.286897	1689	-0.00656848	0.0131955	0.618706	6296	0.0318206	0.0117384	0.00673078	1892	0.036952	0.0263315	0.160689	0.00991301	0.00758503	0.191241	0.0446896	0.79255	0.815952
Expanded_CHIP	Death-associated protein kinase 2	DAPK2	Q9UIK4	DAPK2	2058	-0.0331871	0.0421898	0.431601	976	0.0188238	0.0595538	0.752014	1689	-0.0369295	0.022851	0.106267	6296	-0.00771887	0.022107	0.726981	1892	0.0128081	0.048732	0.792713	-0.0180749	0.0138328	0.191325	0.769908	0.79255	0.815952
Expanded_DNMT3A	NSFL1 cofactor p47	NSF1C	Q9UNZ2	NSFL1C	2058	-0.0126617	0.0253145	0.617006	976	0.000744143	0.0351074	0.983094	1689	-0.0109715	0.0188962	0.561576	6296	-0.0151258	0.0149222	0.310793	1892	-0.0174929	0.0322094	0.58713	-0.0126723	0.00970041	0.191427	0.995158	0.79255	0.815952
DNMT3A	Granulocyte-macrophage colony-stimulating factor	GM-CSF	P04141	CSF2	2058	0.108773	0.109367	0.320067	976	0.0251722	0.165315	0.879009	1689	0.0324712	0.0690379	0.638176	6296	0.0815826	0.0537684	0.129243	1892	-0.0570554	0.0854865	0.504589	0.0458198	0.0350772	0.191465	0.685342	0.79255	0.815952
Expanded_DNMT3A	Protein kinase C iota type	KPCI	P41743	PRKCI	2058	-0.0719095	0.0405061	0.0760051	976	-0.0509385	0.0598685	0.395083	1689	-0.00729957	0.0192013	0.703876	6296	-0.00828083	0.0231002	0.72	1892	-0.0147815	0.0433344	0.733066	-0.0168507	0.0129021	0.191537	0.634076	0.79255	0.815952
DNMT3A	Lipopolysaccharide-binding protein	LBP	P18428	LBP	2058	0.0467122	0.044299	0.291793	976	0.0141223	0.0538478	0.793177	1689	-0.0329151	0.0146207	0.0245026	6296	-0.00831563	0.0114943	0.469425	1892	0.0268985	0.0289503	0.352949	-0.0109237	0.008364	0.191539	0.204453	0.79255	0.815952
Expanded_ASXL1	Kremen protein 2	KREM2	Q8NCW0	KREMEN2	2058	-0.00908759	0.165217	0.956141	976	-0.0588056	0.128033	0.646129	1689	-0.0425662	0.0549576	0.438732	6296	-0.0301606	0.0384209	0.432482	1892	-0.0870577	0.116807	0.45618	-0.0380057	0.0291179	0.191813	0.990949	0.79302	0.816454
JAK2	Netrin-1	NET1	O95631	NTN1	--	--	--	--	--	--	--	--	1689	-0.00248088	0.114475	0.982712	6296	-0.216054	0.117114	0.0651113	--	--	--	--	-0.106835	0.0818632	0.19188	0.192194	0.79302	--
DNMT3A	Ephrin type-A receptor 2	Epithelial cell kinase	P29317	EPHA2	2058	0.0355405	0.0248872	0.15343	976	0.122678	0.0628832	0.0513777	1689	-0.0027174	0.0150543	0.856777	6296	0.000632025	0.015263	0.966971	1892	0.0323951	0.0218704	0.13872	0.0115971	0.00888647	0.191882	0.173131	0.79302	0.816454
ASXL1	Phosphoglycerate kinase 1	phosphoglycerate kinase 1	P00558	PGK1	2058	0.152161	0.129958	0.241798	976	-0.105688	0.144516	0.464773	1689	-0.0692313	0.0651639	0.288204	6296	-0.037111	0.0433859	0.392379	1892	-0.0737151	0.0897411	0.411515	-0.0413054	0.0316542	0.191929	0.602565	0.79302	0.816454
DNMT3A	Myoglobin	Myoglobin	P02144	MB	2058	-0.0220664	0.0400092	0.58133	976	-0.0896506	0.0503998	0.0756091	1689	-0.00542427	0.0245418	0.825103	6296	-0.00868694	0.0197479	0.660031	1892	-0.0260861	0.0351379	0.457947	-0.016767	0.0128535	0.192073	0.633902	0.793162	0.816454
Expanded_CHIP	Formimidoyltransferase-cyclodeaminase	FTCD	O95954	FTCD	2058	0.207474	0.118228	0.0794365	976	-0.0323812	0.147884	0.826728	1689	-0.080545	0.064805	0.214091	6296	-0.0942053	0.0519713	0.0699359	1892	0.052646	0.117154	0.653216	-0.0461612	0.0353892	0.192102	0.167429	0.793162	0.816454
Expanded_DNMT3A	Granulocyte-macrophage colony-stimulating factor	GM-CSF	P04141	CSF2	2058	0.139081	0.11398	0.222523	976	0.0505697	0.173495	0.770754	1689	-0.0360227	0.0760248	0.635686	6296	0.145801	0.0646205	0.0240892	1892	-0.11486	0.112463	0.30724	0.0531569	0.0407653	0.192243	0.182487	0.79346	0.816644
CHIP	Membrane frizzled-related protein	MFRP	Q9BY79	MFRP	2058	-0.0260416	0.0512316	0.611292	976	0.0546134	0.0704683	0.438538	1689	-0.0186293	0.0248507	0.453575	6296	-0.0164166	0.0188744	0.384452	1892	-0.026528	0.0321974	0.410095	-0.0168686	0.0129387	0.192324	0.885186	0.79351	0.816644
Expanded_ASXL1	Baculoviral IAP repeat-containing protein 5	Survivin	O15392	BIRC5	2058	-0.150263	0.186264	0.419924	976	0.0191255	0.107892	0.85934	1689	-0.0201989	0.0360533	0.575387	6296	-0.0329551	0.0261518	0.207664	1892	0.0144095	0.0916597	0.8751	-0.0262442	0.0201405	0.192556	0.923002	0.793757	0.816939
Expanded_JAK2	Prolactin	PRL	P01236	PRL	--	--	--	--	--	--	--	--	1689	-0.153515	0.197903	0.438034	6296	-0.263951	0.238692	0.268847	--	--	--	--	-0.198505	0.152349	0.192588	0.721713	0.793757	--
Expanded_TET2	Intercellular adhesion molecule 5	sICAM-5	Q9UMF0	ICAM5	2058	0.0969826	0.106499	0.362595	976	0.036988	0.140706	0.792707	1689	0.0373125	0.0468592	0.425993	6296	0.010439	0.0801353	0.89636	1892	0.142605	0.134018	0.287436	0.0459061	0.0352345	0.192618	0.912187	0.793757	0.816939
CHIP	Thyroid peroxidase	TMA	P07202	TPO	2058	0.0890514	0.0415017	0.0320154	976	-0.0172439	0.0567835	0.761442	1689	-0.0112097	0.0205058	0.584689	6296	0.00911654	0.0149884	0.543052	1892	0.0500479	0.0281414	0.0755	0.0137452	0.0105509	0.192661	0.145101	0.793757	0.816939
TET2	Breast cancer anti-estrogen resistance protein 3	BCAR3	O75815	BCAR3	2058	0.0562053	0.0793413	0.47878	976	-0.00511792	0.100747	0.959496	1689	-0.0056308	0.0298535	0.850419	6296	0.0709218	0.034587	0.0403547	1892	0.0129958	0.0525251	0.804611	0.025643	0.0196958	0.192933	0.539456	0.793981	0.817207
Expanded_ASXL1	cGMP-dependent 3',5'-cyclic phosphodiesterase	cGMP-stimulated PDE	O00408	PDE2A	2058	-0.010202	0.117901	0.931054	976	0.031463	0.0851598	0.711872	1689	0.122954	0.0729805	0.0922281	6296	0.0151719	0.048503	0.754441	1892	0.145284	0.17094	0.395487	0.0444763	0.0341618	0.192941	0.715982	0.793981	0.817207
DNMT3A	Nucleoside diphosphate kinase B	NDP kinase B	P22392	NME2	2058	0.0319292	0.0270792	0.238497	976	0.0857125	0.0422418	0.0427404	1689	-0.00277868	0.0180786	0.877865	6296	0.0108181	0.0161247	0.502309	1892	0.00507846	0.025566	0.842566	0.0127853	0.00982483	0.193147	0.363527	0.793981	0.817207
Expanded_TET2	Insulin receptor	IR	P06213	INSR	2058	-0.00766503	0.0715671	0.914718	976	-0.208983	0.0975987	0.0325195	1689	0.0149023	0.0360821	0.679653	6296	-0.0851299	0.059696	0.153903	1892	-0.147408	0.104462	0.158381	-0.0342825	0.026347	0.193193	0.130758	0.793981	0.817207
JAK2	Adenylosuccinate lyase	PUR8	P30566	ADSL	--	--	--	--	--	--	--	--	1689	0.571669	0.212569	0.00723277	6296	-0.0429693	0.148249	0.771944	--	--	--	--	0.158158	0.121598	0.193373	0.0177079	0.793981	--
Expanded_TET2	Complement component 1 Q subcomponent-binding protein, mitochondrial	C1QBP	Q07021	C1QBP	2058	-0.0196122	0.0531393	0.712114	976	-0.0188778	0.0445109	0.671581	1689	-0.0157623	0.0206278	0.444902	6296	-0.0392423	0.042035	0.350566	1892	-0.0336699	0.0745757	0.651693	-0.020679	0.0159016	0.193451	0.99081	0.793981	0.817207
Expanded_TET2	Plasmin	Plasmin	P00747	PLG	2058	-0.1082	0.084933	0.202833	976	0.0121133	0.0948441	0.8984	1689	-0.0302376	0.0292378	0.301198	6296	0.0155077	0.0465485	0.739032	1892	-0.108593	0.080379	0.17686	-0.0288207	0.0221627	0.19346	0.565559	0.793981	0.817207
Expanded_DNMT3A	Mitogen-activated protein kinase 8	MK08	P45983	MAPK8	2058	0.0946661	0.0760241	0.213201	976	0.225464	0.107207	0.0357342	1689	0.0414258	0.0427705	0.332908	6296	-0.0108527	0.0408938	0.79072	1892	0.00112168	0.0674813	0.98674	0.0322598	0.0248126	0.193554	0.258634	0.793981	0.817207
JAK2	Programmed cell death 1 ligand 2	PD-L2	Q9BQ51	PDCD1LG2	--	--	--	--	--	--	--	--	1689	-0.0202066	0.0814495	0.804098	6296	-0.139454	0.0857446	0.103919	--	--	--	--	-0.0767689	0.0590536	0.193605	0.313301	0.793981	--
DNMT3A	Mitogen-activated protein kinase 1	MK01	P28482	MAPK1	2058	0.0950059	0.0448464	0.0342588	976	0.136742	0.0640355	0.0329951	1689	-0.0539389	0.038219	0.158345	6296	-0.0281857	0.0282153	0.317857	1892	0.111177	0.0409958	0.00675343	0.0227063	0.0174692	0.193673	0.00141072	0.793981	0.817207
CHIP	Bone morphogenetic protein receptor type-2	BMP RII	Q13873	BMPR2	2058	-0.0401061	0.0671767	0.550559	976	-0.133851	0.101156	0.1861	1689	0.0106706	0.0213269	0.616906	6296	0.0282093	0.0189118	0.135848	1892	0.0233306	0.0320916	0.46732	0.0163915	0.0126139	0.193781	0.489761	0.793981	0.817207
Expanded_TET2	Serine/threonine-protein kinase TBK1	TBK1	Q9UHD2	TBK1	2058	0.0106119	0.124712	0.932198	976	-0.0732451	0.143887	0.610843	1689	0.0215752	0.0501208	0.666915	6296	0.299133	0.0895114	0.000837186	1892	-0.172099	0.138303	0.213529	0.0495377	0.0381313	0.193898	0.0216647	0.793981	0.817207
Expanded_JAK2	Interleukin-36 beta	IL-1F8	Q9NZH7	IL36B	--	--	--	--	--	--	--	--	1689	-0.136806	0.13134	0.297743	6296	-0.0926269	0.113385	0.414003	--	--	--	--	-0.111493	0.0858269	0.19393	0.799017	0.793981	--
ASXL1	Homeobox protein NANOG	NANOG	Q9H9S0	NANOG	2058	-0.0334287	0.239549	0.889031	976	-0.0382329	0.237486	0.872137	1689	0.0223923	0.0475358	0.63766	6296	0.0624138	0.0393533	0.112794	1892	-0.0396051	0.104029	0.703461	0.0372512	0.0286791	0.19398	0.871395	0.793981	0.817207
Expanded_ASXL1	NADPH--cytochrome P450 reductase	NADPH-P450 Oxidoreductase	P16435	POR	2058	0.17736	0.207287	0.39231	976	0.0280151	0.179668	0.876125	1689	-0.00346922	0.0658632	0.957999	6296	-0.0617789	0.0463808	0.182911	1892	-0.286493	0.15438	0.0636492	-0.0461646	0.0355425	0.193994	0.368148	0.793981	0.817207
Expanded_DNMT3A	C-type mannose receptor 2	MRC2	Q9UBG0	MRC2	2058	-0.0165275	0.0307081	0.59049	976	0.080867	0.0379626	0.0334253	1689	-0.0357256	0.01955	0.0678246	6296	-0.0082212	0.0144925	0.570549	1892	-0.0364229	0.0314748	0.247341	-0.0128972	0.00993006	0.19401	0.0865575	0.793981	0.817207
Expanded_TET2	Anterior gradient protein 2 homolog	AGR2	O95994	AGR2	2058	-0.00474003	0.0927533	0.959248	976	-0.0905746	0.0988313	0.359671	1689	-0.00451798	0.0371783	0.903293	6296	0.107243	0.0542972	0.0483009	1892	0.227539	0.0950786	0.0168054	0.0348113	0.0268038	0.194032	0.0663294	0.793981	0.817207
TET2	Interleukin-24	IL24	Q13007	IL24	2058	0.116258	0.133928	0.385464	976	0.0791166	0.156806	0.613998	1689	-0.0537391	0.0450448	0.233038	6296	-0.0749813	0.0629219	0.233442	1892	-0.0406584	0.0985581	0.679998	-0.0422422	0.0325336	0.194143	0.674273	0.793981	0.817207
Expanded_JAK2	Aggrecan core protein	Aggrecan	P16112	ACAN	--	--	--	--	--	--	--	--	1689	-0.0436513	0.115659	0.705916	6296	0.259589	0.116675	0.0261244	--	--	--	--	0.106643	0.0821401	0.19418	0.064921	0.793981	--
Expanded_JAK2	Histone H2B type 2-E	H2B2E	Q16778	HIST2H2BE	--	--	--	--	--	--	--	--	1689	-0.101	0.0824889	0.220975	6296	-0.0460042	0.0686561	0.502841	--	--	--	--	-0.0685108	0.0527697	0.194185	0.608344	0.793981	--
DNMT3A	Tyrosine-protein kinase HCK	HCK	P08631	HCK	2058	0.0114643	0.0543255	0.832885	976	-0.0784315	0.0751404	0.296856	1689	0.0667238	0.0348652	0.0558259	6296	0.0170389	0.0263961	0.518623	1892	0.0102074	0.0388406	0.792733	0.0221447	0.017058	0.194221	0.463285	0.793981	0.817207
CHIP	Mitogen-activated protein kinase 3	ERK-1	P27361	MAPK3	2058	-0.0800173	0.021484	0.000201145	976	-0.00389699	0.0256521	0.879286	1689	-0.0158587	0.0119956	0.18634	6296	0.00698322	0.00935326	0.455329	1892	0.00287415	0.0205834	0.888965	-0.00830596	0.00639834	0.194238	0.00577058	0.793981	0.817207
Expanded_CHIP	Fibroblast growth factor 5	FGF-5	P12034	FGF5	2058	-0.101584	0.0764081	0.183838	976	-0.104628	0.104724	0.318022	1689	-0.0130137	0.0240875	0.589086	6296	-0.00621804	0.0243543	0.798487	1892	-0.0669517	0.0548358	0.222265	-0.0205064	0.0158025	0.1944	0.569683	0.794359	0.817513
CHIP	Kallikrein-12	kallikrein 12	Q9UKR0	KLK12	2058	0.0102776	0.0432773	0.812308	976	0.00614728	0.0577908	0.915311	1689	0.0190946	0.0126276	0.130695	6296	0.00446674	0.00873845	0.609258	1892	0.00332421	0.0311939	0.915145	0.00890272	0.00686347	0.194591	0.918108	0.794858	0.817943
CHIP	Interleukin-23	IL-23	P29460, Q9NPF7	IL12B IL23A	2058	-0.0458688	0.0520393	0.378193	976	-0.0182773	0.0713946	0.798006	1689	-0.0208582	0.0245137	0.394962	6296	-0.00924584	0.0200539	0.644779	1892	-0.0224609	0.0352268	0.52381	-0.0174438	0.0134571	0.194889	0.972983	0.795594	0.818212
Expanded_DNMT3A	Natural killer cell receptor 2B4	CD244	Q9BZW8	CD244	2058	-0.00716235	0.0854436	0.933204	976	-0.114372	0.121411	0.346433	1689	-0.0793885	0.0506589	0.117282	6296	-0.0308861	0.0364159	0.396388	1892	0.0496601	0.0658415	0.450805	-0.0326171	0.0251638	0.19491	0.564809	0.795594	0.818212
Expanded_CHIP	Intercellular adhesion molecule 1	sICAM-1	P05362	ICAM1	2058	-0.0607965	0.0512512	0.235667	976	0.0643389	0.109693	0.557661	1689	-0.0233067	0.040877	0.568644	6296	-0.0361008	0.0400572	0.3675	1892	-0.010756	0.0656691	0.869914	-0.0295922	0.0228373	0.19505	0.87209	0.795771	0.818212
Expanded_CHIP	Aromatic-L-amino-acid decarboxylase	dopa decarboxylase	P20711	DDC	2058	-0.0640068	0.0532177	0.229222	976	-0.0409773	0.0675276	0.54412	1689	-0.0130556	0.0187499	0.48634	6296	-0.00781089	0.0151045	0.605089	1892	-0.0189844	0.0321605	0.555062	-0.0138378	0.0106802	0.195095	0.872004	0.795771	0.818212
TET2	Fibronectin Fragment 3	FN1.3	P02751	FN1	2058	0.00710845	0.0305528	0.816048	976	-0.0276117	0.0794233	0.728182	1689	-0.0287296	0.0184418	0.119463	6296	-0.0199792	0.0246722	0.418095	1892	0.0380908	0.0551307	0.489706	-0.01653	0.0127599	0.195162	0.725311	0.795771	0.818212
Expanded_TET2	Ephrin type-B receptor 6	EphB6	O15197	EPHB6	2058	0.160115	0.049837	0.00133557	976	0.0667454	0.0503528	0.185321	1689	-0.00273246	0.0207967	0.895484	6296	-0.0467688	0.0368218	0.204082	1892	0.113828	0.0584379	0.0515883	0.0201257	0.0155426	0.195364	0.00326032	0.795847	0.818212
CHIP	A disintegrin and metalloproteinase with thrombospondin motifs 13	ATS13	Q76LX8	ADAMTS13	2058	-0.0284822	0.0494821	0.564946	976	0.011351	0.0588774	0.847166	1689	-0.00798502	0.0213814	0.708858	6296	-0.0130364	0.0151549	0.389704	1892	-0.0639855	0.0452733	0.157735	-0.0147295	0.0113767	0.195421	0.814331	0.795847	0.818212
CHIP	Hepatocyte growth factor receptor	Met	P08581	MET	2058	-0.0472288	0.0291117	0.10489	976	-0.0546222	0.0332395	0.100669	1689	-0.0226726	0.0140522	0.106839	6296	0.00302488	0.0102257	0.767384	1892	0.0170447	0.0304614	0.575855	-0.00970678	0.00749733	0.195425	0.154985	0.795847	0.818212
Expanded_ASXL1	Triosephosphate isomerase	Triosephosphate isomerase	P60174	TPI1	2058	0.153657	0.0788898	0.0515864	976	0.00475721	0.092297	0.958905	1689	-0.0132116	0.0284076	0.641941	6296	0.0213669	0.01424	0.133539	1892	-0.0388973	0.0675174	0.564614	0.0158538	0.0122461	0.195458	0.295602	0.795847	0.818212
Expanded_JAK2	Protein jagged-1	JAG1	P78504	JAG1	--	--	--	--	--	--	--	--	1689	0.0484863	0.055584	0.38317	6296	0.0679503	0.0692919	0.32681	--	--	--	--	0.0561072	0.0433578	0.195649	0.826563	0.796003	--
CHIP	Galectin-2	Galectin-2	P05162	LGALS2	2058	-0.0318788	0.0625258	0.610213	976	-0.0279678	0.0969034	0.772942	1689	-0.0286662	0.0338492	0.397187	6296	-0.0130896	0.023885	0.583695	1892	-0.0296071	0.0397407	0.456364	-0.0214969	0.016618	0.195806	0.993221	0.796003	0.818331
Expanded_ASXL1	Growth/differentiation factor 9	GDF-9	O60383	GDF9	2058	-0.0173468	0.319512	0.956708	976	-0.155659	0.273303	0.569125	1689	-0.0541984	0.0753622	0.472139	6296	-0.0473531	0.0511437	0.354543	1892	-0.0577261	0.155665	0.710803	-0.0518317	0.0400695	0.195822	0.996738	0.796003	0.818331
DNMT3A	Interstitial collagenase	MMP-1	P03956	MMP1	2058	-0.0135381	0.0812264	0.867646	976	0.00668378	0.129536	0.95886	1689	-0.0451867	0.0658591	0.492741	6296	-0.0334776	0.0528542	0.526499	1892	-0.120199	0.0885358	0.17475	-0.0424798	0.0328398	0.195822	0.898644	0.796003	0.818331
ASXL1	Ck-beta-8-1	Ck-b-8-1	P55773	CCL23	2058	-0.132693	0.144934	0.36002	976	0.0164585	0.141015	0.907112	1689	-0.0236509	0.0541817	0.662525	6296	-0.0565501	0.0448451	0.207353	1892	0.0157366	0.132061	0.905161	-0.0410451	0.0317322	0.195843	0.91377	0.796003	0.818331
DNMT3A	2'-5'-oligoadenylate synthase 1	OAS1	P00973	OAS1	2058	0.129445	0.107202	0.227387	976	0.0542855	0.165409	0.742844	1689	0.0215579	0.0530836	0.684714	6296	0.0433174	0.0380603	0.255111	1892	-0.00537001	0.0594045	0.927981	0.0339358	0.0262419	0.195944	0.850803	0.79613	0.818379
Expanded_TET2	Interleukin-12 receptor subunit beta-1	IL-12 Rb1	P42701	IL12RB1	2058	-0.0124996	0.0965262	0.89698	976	-0.0333619	0.124559	0.788883	1689	0.0365202	0.0399883	0.361236	6296	0.0836699	0.0588481	0.155136	1892	0.0083568	0.109524	0.939188	0.0378045	0.0292444	0.196111	0.864963	0.796422	0.818515
Expanded_CHIP	Glial fibrillary acidic protein	GFAP	P14136	GFAP	2058	-0.0876475	0.0904606	0.332712	976	0.0244383	0.115952	0.83312	1689	0.00812881	0.0418376	0.84597	6296	-0.0474218	0.0357242	0.184412	1892	-0.0720669	0.0768115	0.348252	-0.0311585	0.0241056	0.196154	0.73713	0.796422	0.818515
TET2	Roundabout homolog 3	ROBO3	Q96MS0	ROBO3	2058	0.0526943	0.146218	0.7186	976	0.126394	0.173487	0.466466	1689	-0.0311383	0.0359049	0.385936	6296	-0.0603734	0.0387806	0.119571	1892	0.0149237	0.0653178	0.819301	-0.0308463	0.0238704	0.196275	0.695607	0.796629	0.818645
Expanded_TET2	Matrilysin	MMP-7	P09237	MMP7	2058	0.305626	0.139416	0.0284813	976	-0.0132961	0.156148	0.93216	1689	0.0835594	0.0586705	0.154577	6296	-0.0274037	0.0893298	0.759029	1892	-0.153395	0.162283	0.344667	0.0552757	0.0427859	0.196387	0.187523	0.796802	0.81874
JAK2	Cysteine-rich secretory protein 3	CRIS3	P54108	CRISP3	--	--	--	--	--	--	--	--	1689	-0.100324	0.0958368	0.295339	6296	-0.0909002	0.119785	0.447964	--	--	--	--	-0.096646	0.0748333	0.196536	0.951017	0.796914	--
ASXL1	Nascent polypeptide-associated complex subunit alpha	NACA	Q13765	NACA	2058	-0.0604855	0.12233	0.621045	976	0.0884334	0.112536	0.432175	1689	-0.0161808	0.0379476	0.669875	6296	-0.0528704	0.0345579	0.12609	1892	-0.0180728	0.0889942	0.839097	-0.0304066	0.0235452	0.19656	0.780171	0.796914	0.81898
Expanded_DNMT3A	Heme oxygenase 2	HO-2	P30519	HMOX2	2058	0.0406494	0.052158	0.435866	976	0.124217	0.0682891	0.0692422	1689	0.026231	0.0379684	0.48975	6296	0.0265575	0.0283972	0.349714	1892	-0.0748641	0.0559111	0.180744	0.0242481	0.018779	0.196623	0.249239	0.796914	0.81898
JAK2	Interleukin-17D	IL-17D	Q8TAD2	IL17D	--	--	--	--	--	--	--	--	1689	-0.208342	0.163323	0.202263	6296	-0.090142	0.165161	0.585236	--	--	--	--	-0.149904	0.116131	0.196769	0.610839	0.797116	--
CHIP	Low-density lipoprotein receptor	LDLR	P01130	LDLR	2058	0.085419	0.0526057	0.104585	976	0.130406	0.0907353	0.151002	1689	0.0209792	0.025208	0.405393	6296	0.0172722	0.0182876	0.344964	1892	-0.0377607	0.0342304	0.270116	0.0168032	0.0130188	0.196812	0.211588	0.797116	0.819395
ASXL1	Bone morphogenetic protein receptor type-2	BMP RII	Q13873	BMPR2	2058	-0.197696	0.261542	0.449806	976	-0.120494	0.297097	0.685154	1689	-0.0425366	0.0592099	0.472612	6296	-0.0376153	0.0459032	0.412563	1892	-0.0443457	0.106936	0.678414	-0.0436521	0.0338406	0.197073	0.979818	0.79721	0.819638
ASXL1	Retinoblastoma-associated protein	Rb	P06400	RB1	2058	0.0791267	0.201269	0.694258	976	0.979874	0.222012	1.1387e-05	1689	-0.0591468	0.0475768	0.213978	6296	-0.0498078	0.0301086	0.0981237	1892	0.0377937	0.0828697	0.648401	-0.0309636	0.0240044	0.19708	0.000162235	0.79721	0.819638
DNMT3A	Lymphotoxin-alpha	TNF-b	P01374	LTA	2058	-0.0194595	0.0587987	0.740716	976	-0.0849073	0.0787679	0.281346	1689	-0.0232858	0.0210246	0.26822	6296	0.00415696	0.0179835	0.817203	1892	-0.0456307	0.0309655	0.140764	-0.0155859	0.0120845	0.197138	0.547894	0.79721	0.819638
JAK2	Thrombin	Thrombin	P00734	F2	--	--	--	--	--	--	--	--	1689	-0.0489142	0.101717	0.630664	6296	-0.157468	0.11305	0.163699	--	--	--	--	-0.0974789	0.0756151	0.197347	0.475339	0.79721	--
TET2	Amphiregulin	AREG	P15514	AREG	2058	-0.0535616	0.0463629	0.24812	976	-0.0312696	0.063628	0.623231	1689	-0.0167129	0.0297271	0.57405	6296	-0.0195174	0.0337173	0.562708	1892	-0.00591016	0.0653561	0.927955	-0.0237038	0.0183879	0.197364	0.965939	0.79721	0.819863
Expanded_JAK2	C-C motif chemokine 2	MCP-1	P13500	CCL2	--	--	--	--	--	--	--	--	1689	-0.144152	0.187986	0.443297	6296	-0.176364	0.168934	0.296535	--	--	--	--	-0.161973	0.125652	0.197377	0.898584	0.79721	--
Expanded_JAK2	Thrombin	Thrombin	P00734	F2	--	--	--	--	--	--	--	--	1689	-0.0489142	0.101717	0.630664	6296	-0.20137	0.134279	0.133759	--	--	--	--	-0.1045	0.0810808	0.197455	0.365454	0.79721	--
Expanded_CHIP	Fibroblast growth factor 7	FGF7	P21781	FGF7	2058	-0.000362737	0.0194817	0.985147	976	-0.0384913	0.0289369	0.183793	1689	0.00107055	0.0114547	0.92555	6296	-0.015077	0.0108977	0.166561	1892	-0.012422	0.0223342	0.578151	-0.00871393	0.00676116	0.19746	0.673347	0.79721	0.819863
Expanded_CHIP	Signal transducer and activator of transcription 3	STAT3	P40763	STAT3	2058	0.023763	0.025424	0.350073	976	0.0583793	0.0330822	0.0779546	1689	0.0180792	0.0191262	0.344668	6296	0.00427291	0.0131078	0.744449	1892	-0.0151548	0.0269205	0.573542	0.0115765	0.00898225	0.197461	0.456425	0.79721	0.819863
Expanded_ASXL1	Interleukin-1 receptor type 2	IL-1 sRII	P27930	IL1R2	2058	0.112246	0.184125	0.542183	976	0.0845539	0.125338	0.500096	1689	0.0195514	0.0568997	0.731183	6296	0.0398308	0.0373016	0.28565	1892	0.0135211	0.156556	0.931185	0.0378039	0.0293418	0.197607	0.979731	0.797268	0.820101
JAK2	Kallikrein-12	kallikrein 12	Q9UKR0	KLK12	--	--	--	--	--	--	--	--	1689	0.0483691	0.0666416	0.468061	6296	0.0553822	0.0518698	0.28569	--	--	--	--	0.0527364	0.0409324	0.197614	0.933815	0.797268	--
Expanded_CHIP	C-C motif chemokine 7	MCP-3	P80098	CCL7	2058	-0.00376365	0.0474253	0.936755	976	-0.0555157	0.0784034	0.479078	1689	0.00191605	0.0217161	0.929704	6296	-0.0358026	0.0194583	0.0658221	1892	0.00446631	0.0437109	0.918626	-0.0167784	0.0130274	0.197771	0.689413	0.797309	0.820237
JAK2	Arginase-1	ARGI1	P05089	ARG1	--	--	--	--	--	--	--	--	1689	-0.285094	0.270872	0.292725	6296	-0.216399	0.283988	0.446089	--	--	--	--	-0.252369	0.196008	0.197904	0.86105	0.797309	--
Expanded_CHIP	CD48 antigen	CD48	P09326	CD48	2058	0.00590604	0.0238308	0.80429	976	0.0631483	0.0326338	0.0532939	1689	0.0141469	0.0142595	0.321295	6296	-0.00149507	0.0110881	0.892747	1892	0.0345779	0.0292705	0.237631	0.00989847	0.00768807	0.197916	0.337111	0.797309	0.820237
CHIP	Troponin I, fast skeletal muscle	Troponin I, skeletal, fast twitch	P48788	TNNI2	2058	-0.0225584	0.0635436	0.722623	976	0.00571267	0.0947003	0.951911	1689	0.0964859	0.0357861	0.00708654	6296	-0.0195045	0.0337546	0.563399	1892	0.0316995	0.0624996	0.61208	0.0269993	0.0209717	0.19795	0.175638	0.797309	0.820237
DNMT3A	CMRF35-like molecule 6	CLM6	Q08708	CD300C	2058	-0.00972268	0.0389374	0.802845	976	-0.00551423	0.0564097	0.92215	1689	4.07932e-06	0.023948	0.999864	6296	-0.0322126	0.0181872	0.0765815	1892	0.000638703	0.0332283	0.984666	-0.0157899	0.0122661	0.197998	0.817348	0.797309	0.820237
JAK2	Tyrosine-protein kinase receptor TYRO3	Dtk	Q06418	TYRO3	--	--	--	--	--	--	--	--	1689	-0.112164	0.112788	0.320145	6296	-0.0794811	0.0938632	0.397153	--	--	--	--	-0.0928544	0.0721477	0.198093	0.823743	0.797309	--
Expanded_CHIP	Semaphorin-3E	Semaphorin 3E	O15041	SEMA3E	2058	-0.0853044	0.0633748	0.178446	976	-0.0574354	0.0992346	0.562879	1689	-0.0588885	0.0358242	0.100407	6296	0.0107152	0.0361166	0.766718	1892	0.0303946	0.0717572	0.671926	-0.0281454	0.021871	0.198134	0.483942	0.797309	0.820254
Expanded_CHIP	[Pyruvate dehydrogenase (acetyl-transferring)] kinase isozyme 1, mitochondrial	PDK1	Q15118	PDK1	2058	0.131242	0.0909338	0.1491	976	0.109867	0.142499	0.440906	1689	0.023445	0.0456807	0.607856	6296	0.0279043	0.0420639	0.507113	1892	-0.00202489	0.075957	0.978735	0.0345395	0.0268424	0.19818	0.785999	0.797309	0.820254
CHIP	Corticosteroid-binding globulin	CBG	P08185	SERPINA6	2058	0.0232441	0.0553564	0.674604	976	-0.0584682	0.0911398	0.521346	1689	0.0158745	0.0249304	0.524374	6296	-0.0436575	0.0225185	0.0525783	1892	-0.0495637	0.0428709	0.247788	-0.0190241	0.0147895	0.198331	0.350443	0.797634	0.820506
Expanded_CHIP	Neurotrophin-4	Neurotrophin-5	P34130	NTF4	2058	-0.0308171	0.0598654	0.606769	976	-0.0914862	0.0776824	0.239227	1689	0.034172	0.0262425	0.193046	6296	0.00963832	0.024821	0.697798	1892	0.115778	0.0550053	0.0354424	0.0207174	0.0161154	0.198597	0.179456	0.798252	0.821237
Expanded_JAK2	Protein Z-dependent protease inhibitor	protein Z inhibitor	Q9UK55	SERPINA10	--	--	--	--	--	--	--	--	1689	0.200924	0.125998	0.110983	6296	0.0209462	0.139982	0.881058	--	--	--	--	0.120371	0.0936487	0.198671	0.339265	0.798252	--
TET2	Galectin-9	LEG9	O00182	LGALS9	2058	-0.182855	0.114026	0.108955	976	-0.0894951	0.13035	0.492525	1689	-0.000229958	0.0439649	0.995827	6296	-0.0288302	0.047166	0.541057	1892	-0.0970984	0.0873319	0.266359	-0.0365881	0.0284699	0.198741	0.557619	0.798252	0.821261
CHIP	Insulin-like growth factor 1 receptor	IGF-I sR	P08069	IGF1R	2058	0.0125979	0.0151815	0.406742	976	-0.0145485	0.0289867	0.615857	1689	0.00563516	0.00995881	0.571576	6296	0.0130985	0.00796378	0.10007	1892	-0.0134621	0.0152329	0.376946	0.0067998	0.00529338	0.198938	0.54176	0.798252	0.821261
Expanded_ASXL1	Lumican	Lumican	P51884	LUM	2058	-0.0155105	0.0938039	0.868685	976	-0.073814	0.0852405	0.386747	1689	-0.103824	0.04202	0.013582	6296	-0.00331779	0.0239794	0.889961	1892	0.0511729	0.0742485	0.490779	-0.0245463	0.0191106	0.198991	0.220516	0.798252	0.821261
TET2	Complement decay-accelerating factor	DAF	P08174	CD55	2058	0.00899968	0.048158	0.851775	976	0.0163538	0.0577224	0.776998	1689	-0.0042534	0.0219646	0.846476	6296	0.051777	0.0261466	0.0477186	1892	0.0303655	0.0503551	0.546567	0.0188116	0.014647	0.199028	0.593857	0.798252	0.821261
Expanded_JAK2	C-type lectin domain family 4 member K	CLC4K	Q9UJ71	CD207	--	--	--	--	--	--	--	--	1689	-0.0261329	0.0733927	0.721835	6296	-0.129129	0.0837357	0.123099	--	--	--	--	-0.0708806	0.0551931	0.199062	0.354964	0.798252	--
DNMT3A	Leukocyte immunoglobulin-like receptor subfamily B member 2	ILT-4	Q8N423	LILRB2	2058	-0.007036	0.0372079	0.850034	976	0.2417	0.0698613	0.000565917	1689	0.0575142	0.026137	0.0279127	6296	0.00258579	0.0234425	0.912172	1892	-0.0502737	0.0345583	0.145912	0.0180745	0.0140747	0.199077	0.00166974	0.798252	0.821261
TET2	AMP Kinase (alpha1beta1gamma1)	AMPK a1b1g1	Q13131 Q9Y478 P54619	PRKAA1 PRKAB1 PRKAG1	2058	-0.157101	0.170294	0.356363	976	0.0621883	0.194686	0.749475	1689	-0.0310886	0.0424117	0.463652	6296	-0.0147123	0.0478553	0.758524	1892	-0.120912	0.0846748	0.153478	-0.0371756	0.0289528	0.19914	0.740299	0.798252	0.821261
JAK2	Membrane frizzled-related protein	MFRP	Q9BY79	MFRP	--	--	--	--	--	--	--	--	1689	-0.149594	0.131048	0.25382	6296	-0.0798953	0.112045	0.475832	--	--	--	--	-0.109329	0.0851611	0.199214	0.686032	0.798252	--
Expanded_JAK2	Phosphatidylinositol 4,5-bisphosphate 3-kinase catalytic subunit gamma isoform	PK3CG	P48736	PIK3CG	--	--	--	--	--	--	--	--	1689	0.0435931	0.0524209	0.405758	6296	0.0794999	0.0754941	0.292354	--	--	--	--	0.0552738	0.0430584	0.19925	0.696036	0.798252	--
DNMT3A	Immunoglobulin alpha Fc receptor	FCAR	P24071	FCAR	2058	0.00932781	0.0689002	0.892324	976	0.0137768	0.111544	0.901731	1689	-0.000889412	0.02731	0.974024	6296	-0.0313351	0.0174243	0.0721687	1892	0.000681123	0.028719	0.981081	-0.0163742	0.012764	0.199548	0.804539	0.798742	0.821973
Expanded_TET2	Interleukin-22 receptor subunit alpha-1	IL22RA1	Q8N6P7	IL22RA1	2058	0.0290957	0.119335	0.807399	976	-0.060844	0.131676	0.64414	1689	-0.0153214	0.024892	0.5383	6296	-0.091222	0.0555561	0.100645	1892	-0.029445	0.0781298	0.706312	-0.0271672	0.021178	0.199561	0.764356	0.798742	0.821973
Expanded_CHIP	Macrophage-capping protein	CAPG	P40121	CAPG	2058	0.000502465	0.0497659	0.991945	976	-0.0285486	0.0765925	0.709433	1689	-0.0320953	0.0267907	0.231091	6296	-0.0229364	0.0247144	0.353414	1892	0.0132022	0.0487723	0.786661	-0.0202187	0.0157621	0.199581	0.929756	0.798742	0.821973
DNMT3A	Parathyroid hormone	PTH	P01270	PTH	2058	0.0351948	0.0752848	0.640201	976	0.0145404	0.124622	0.907142	1689	-0.0014073	0.058417	0.980783	6296	0.0690403	0.0428136	0.106887	1892	0.00711793	0.0712069	0.920386	0.0358774	0.0279877	0.199877	0.87812	0.798941	0.822176
ASXL1	Peroxiredoxin-1	Peroxiredoxin-1	Q06830	PRDX1	2058	0.0143019	0.0792296	0.856769	976	-0.0268035	0.100815	0.790402	1689	0.0436082	0.0331187	0.188117	6296	0.0325705	0.0211709	0.123989	1892	-0.121102	0.0594445	0.0417731	0.0211202	0.0164767	0.199905	0.151966	0.798941	0.822176
TET2	Kallikrein-5	kallikrein 5	Q9Y337	KLK5	2058	0.237301	0.162448	0.144233	976	-0.0667322	0.222195	0.763993	1689	-0.0695388	0.0533872	0.192918	6296	-0.0800757	0.07944	0.313493	1892	-0.0436464	0.127065	0.731266	-0.0510795	0.03986	0.200027	0.491297	0.798941	0.822176
JAK2	Enteropeptidase	Enterokinase	P98073	TMPRSS15	--	--	--	--	--	--	--	--	1689	-0.041822	0.0915451	0.647843	6296	-0.0762961	0.0616637	0.216025	--	--	--	--	-0.0655364	0.0511433	0.200044	0.754788	0.798941	--
Expanded_DNMT3A	Platelet glycoprotein 4	CD36 ANTIGEN	P16671	CD36	2058	-0.00588226	0.127722	0.963271	976	0.0297228	0.140751	0.8328	1689	-0.0162536	0.0539772	0.763362	6296	0.0619219	0.0356411	0.082371	1892	0.0393909	0.158167	0.803354	0.0357839	0.0279269	0.200073	0.813091	0.798941	0.822176
Expanded_DNMT3A	Abelson tyrosine-protein kinase 2	ABL2	P42684	ABL2	2058	0.0417581	0.0394176	0.289556	976	0.112576	0.0559816	0.0446255	1689	0.0396718	0.0263977	0.133073	6296	-0.00263908	0.0209047	0.899543	1892	-0.0342963	0.0408511	0.401275	0.0176222	0.0137552	0.200147	0.164523	0.798941	0.822176
Expanded_CHIP	Complement C2	C2	P06681	C2	2058	-0.0284739	0.0223925	0.203671	976	0.00659947	0.0365524	0.856763	1689	0.0126387	0.0207019	0.541609	6296	-0.0166392	0.0148478	0.262482	1892	-0.0307191	0.0296349	0.300068	-0.0123535	0.0096445	0.200234	0.607129	0.798941	0.822176
JAK2	Cystatin-SN	CYTN	P01037	CST1	--	--	--	--	--	--	--	--	1689	-0.233562	0.195777	0.233044	6296	-0.113486	0.173446	0.51294	--	--	--	--	-0.166288	0.129825	0.200242	0.646176	0.798941	--
Expanded_DNMT3A	Peptidyl-prolyl cis-trans isomerase F, mitochondrial	Cyclophilin F	P30405	PPIF	2058	0.0972951	0.0463072	0.0357597	976	0.0191465	0.0672833	0.776042	1689	0.0104776	0.020775	0.614095	6296	0.0172021	0.0203514	0.398002	1892	-0.0253927	0.0400297	0.525934	0.0164768	0.0128643	0.200258	0.376256	0.798941	0.822176
TET2	Troponin I, fast skeletal muscle	Troponin I, skeletal, fast twitch	P48788	TNNI2	2058	-0.149899	0.15036	0.318916	976	-0.0913977	0.208774	0.661647	1689	0.124259	0.0660266	0.0600209	6296	0.137218	0.0991671	0.1665	1892	-0.216257	0.174008	0.214104	0.0616473	0.0481531	0.200462	0.161823	0.79948	0.822402
DNMT3A	Interleukin-15 receptor subunit alpha	IL-15 Ra	Q13261	IL15RA	2058	-0.0427113	0.0403188	0.289574	976	-0.0334704	0.0540796	0.53613	1689	-0.000726855	0.0245875	0.97642	6296	-0.0234069	0.0195559	0.231382	1892	-0.00130931	0.0306347	0.965914	-0.016136	0.0126072	0.20058	0.860963	0.799612	0.822402
Expanded_ASXL1	CD83 antigen	CD83	Q01151	CD83	2058	-0.239377	0.324248	0.460448	976	-0.199506	0.236053	0.398236	1689	0.0313448	0.0750589	0.676293	6296	0.120125	0.0655238	0.0668062	1892	-0.0143134	0.220467	0.948242	0.0597474	0.0467041	0.2008	0.531027	0.799612	0.822402
TET2	Matrilin-2	MATN2	O00339	MATN2	2058	0.0988131	0.0451552	0.0287637	976	0.0153247	0.0543174	0.777906	1689	0.0105886	0.0206379	0.607974	6296	0.0027612	0.0236176	0.906933	1892	0.0207533	0.0421279	0.622338	0.0171972	0.0134432	0.200808	0.440702	0.799612	0.822402
CHIP	40S ribosomal protein S3a	RS3A	P61247	RPS3A	2058	0.0298099	0.0861851	0.729468	976	0.0654179	0.0845819	0.439471	1689	-0.0117173	0.0280098	0.675763	6296	0.0306574	0.0220182	0.163861	1892	0.0371922	0.0418064	0.373784	0.0197757	0.01546	0.200844	0.738201	0.799612	0.822402
Expanded_JAK2	Inter-alpha-trypsin inhibitor heavy chain H4	ITI heavy chain H4	Q14624	ITIH4	--	--	--	--	--	--	--	--	1689	-9.68448e-05	0.0700706	0.998897	6296	0.136348	0.0734972	0.0636227	--	--	--	--	0.064871	0.0507155	0.200857	0.179055	0.799612	--
TET2	C-C motif chemokine 4-like	LAG-1	Q8NHW4	CCL4L1	2058	0.115292	0.188268	0.540354	976	-0.198278	0.243273	0.415261	1689	-0.178215	0.0970958	0.0666212	6296	-0.0645196	0.106293	0.543876	1892	0.158116	0.200991	0.431572	-0.0786467	0.0614939	0.20092	0.439482	0.799612	0.822402
Expanded_TET2	Proteasome activator complex subunit 1	PSME1	Q06323	PSME1	2058	-0.00457068	0.0729002	0.950013	976	-0.0084428	0.126197	0.946675	1689	-0.0311242	0.035145	0.375968	6296	-0.0523213	0.0490477	0.28613	1892	-0.0219176	0.0850189	0.796593	-0.0318159	0.0248868	0.201099	0.985415	0.799612	0.822402
ASXL1	Granulocyte-macrophage colony-stimulating factor	GM-CSF	P04141	CSF2	2058	-0.385286	0.339949	0.257197	976	-0.0556304	0.384915	0.885117	1689	-0.127787	0.14206	0.368505	6296	-0.0368534	0.0942879	0.695914	1892	-0.204559	0.23562	0.385415	-0.0914376	0.071529	0.201133	0.846463	0.799612	0.822402
Expanded_TET2	Cadherin-15	CAD15	P55291	CDH15	2058	0.0423294	0.0694082	0.542023	976	-0.00765133	0.0829496	0.926527	1689	0.00895481	0.0226073	0.692081	6296	0.0926035	0.0448568	0.0390192	1892	-0.0110067	0.0809197	0.891821	0.0234985	0.0183828	0.201148	0.527573	0.799612	0.822402
Expanded_DNMT3A	ICOS ligand	B7-H2	O75144	ICOSLG	2058	-0.0778045	0.051633	0.132001	976	-0.00657872	0.0730987	0.928309	1689	0.0515243	0.0408087	0.206921	6296	0.0947763	0.0408689	0.0204257	1892	-0.00270452	0.0694491	0.968941	0.0288029	0.0225374	0.201247	0.106574	0.799612	0.822402
DNMT3A	Importin subunit beta-1	IMB1	Q14974	KPNB1	2058	-0.0122816	0.0241553	0.611199	976	0.00889581	0.0307247	0.77224	1689	-0.0163425	0.0154122	0.289141	6296	-0.0155134	0.0117548	0.186967	1892	0.0141738	0.0219073	0.517721	-0.0100078	0.00783167	0.201298	0.736842	0.799612	0.822402
JAK2	Relaxin receptor 1	RXFP1	Q9HBX9	RXFP1	--	--	--	--	--	--	--	--	1689	0.186807	0.0763112	0.0144721	6296	-0.0310739	0.0675341	0.645445	--	--	--	--	0.0646212	0.0505736	0.201332	0.0325073	0.799612	--
Expanded_CHIP	Connective tissue growth factor	CTGF	P29279	CTGF	2058	-0.0899293	0.0525798	0.0873589	976	0.00525463	0.0693176	0.939591	1689	-0.00554961	0.0381172	0.884261	6296	-0.0378564	0.0322133	0.239969	1892	0.0509556	0.0745922	0.494617	-0.0260577	0.020406	0.201617	0.529907	0.800465	0.823335
Expanded_CHIP	Methyl-CpG-binding domain protein 4	MBD4	O95243	MBD4	2058	-0.00328843	0.0449681	0.941712	976	0.0467132	0.0504788	0.355002	1689	-0.0152329	0.0192586	0.429079	6296	-0.0298865	0.0193371	0.122263	1892	-0.00203603	0.0420517	0.961389	-0.015454	0.0121063	0.201769	0.690084	0.800794	0.823593
TET2	Tumor necrosis factor receptor superfamily member 12A	TWEAKR	Q9NP84	TNFRSF12A	2058	0.15212	0.21449	0.478274	976	0.0748204	0.30976	0.809189	1689	0.149563	0.0840332	0.0752943	6296	-0.00457032	0.105403	0.965416	1892	-0.105805	0.18679	0.571166	0.0746212	0.0584765	0.201924	0.658406	0.80098	0.823824
Expanded_JAK2	Growth/differentiation factor 15	MIC-1	Q99988	GDF15	--	--	--	--	--	--	--	--	1689	0.0260192	0.112519	0.817156	6296	0.204411	0.124253	0.0999977	--	--	--	--	0.106396	0.0834037	0.202072	0.287235	0.80098	--
DNMT3A	Thrombospondin-4	TSP4	P35443	THBS4	2058	-0.0492117	0.0367985	0.181268	976	-0.00993607	0.0496595	0.84146	1689	0.0206827	0.0223773	0.355482	6296	0.0310011	0.0157204	0.04865	1892	-0.00597787	0.0268774	0.824018	0.0137781	0.010801	0.202086	0.287921	0.80098	0.823824
Expanded_TET2	C-C motif chemokine 5	RANTES	P13501	CCL5	2058	0.142617	0.0948495	0.132839	976	-0.222146	0.125016	0.0759114	1689	-0.141651	0.0510828	0.00561826	6296	0.11475	0.0720496	0.111288	1892	-0.115916	0.145102	0.424478	-0.045142	0.0353887	0.202095	0.00547208	0.80098	0.823824
Expanded_JAK2	FACT complex subunit SSRP1	SSRP1	Q08945	SSRP1	--	--	--	--	--	--	--	--	1689	0.287474	0.117869	0.0148372	6296	-0.0770796	0.118814	0.516531	--	--	--	--	0.106654	0.0836781	0.202459	0.0293882	0.80198	--
TET2	R-spondin-3	RSPO3	Q9BXY4	RSPO3	2058	-0.0784354	0.10011	0.43343	976	0.277663	0.169167	0.10107	1689	0.0160124	0.0399962	0.688953	6296	0.119283	0.05515	0.0305888	1892	-0.0730657	0.100788	0.468581	0.0369914	0.0290243	0.202488	0.133402	0.80198	0.824742
Expanded_ASXL1	Gamma-enolase	NSE	P09104	ENO2	2058	-0.347956	0.206067	0.091462	976	0.122131	0.12157	0.315348	1689	-0.0314822	0.0593003	0.595565	6296	-0.029779	0.0328267	0.364359	1892	-0.280376	0.16642	0.0922104	-0.0348151	0.0273211	0.20256	0.186117	0.801988	0.824742
Expanded_CHIP	Tyrosine-protein kinase Fer	FER	P16591	FER	2058	0.0320825	0.0280623	0.253068	976	0.0122338	0.0471368	0.795279	1689	0.00826676	0.0168911	0.624615	6296	0.00536599	0.0130766	0.681562	1892	0.0351061	0.0326182	0.28195	0.0116207	0.00912383	0.202783	0.858235	0.802594	0.824742
Expanded_JAK2	Troponin I, cardiac muscle	Troponin I	P19429	TNNI3	--	--	--	--	--	--	--	--	1689	-0.116779	0.146457	0.425359	6296	-0.163131	0.160634	0.309885	--	--	--	--	-0.13782	0.108226	0.202862	0.831143	0.802596	--
Expanded_JAK2	Brother of CDO	BOC	Q9BWV1	BOC	--	--	--	--	--	--	--	--	1689	-0.122227	0.095129	0.199027	6296	-0.0485353	0.0912825	0.59495	--	--	--	--	-0.0838611	0.0658643	0.202933	0.576201	0.802596	--
Expanded_TET2	Contactin-5	Contactin-5	O94779	CNTN5	2058	-0.0399869	0.0760163	0.598926	976	0.16518	0.0941303	0.0796304	1689	-0.0485832	0.036703	0.185794	6296	-0.0507008	0.0645685	0.432352	1892	-0.134079	0.11486	0.243235	-0.0347246	0.0272782	0.203025	0.242652	0.802596	0.824742
ASXL1	Cysteine-rich with EGF-like domain protein 1	CREL1	Q96HD1	CRELD1	2058	0.13087	0.244767	0.592939	976	0.00568544	0.209775	0.978384	1689	0.163345	0.0782082	0.0369005	6296	0.000541561	0.0504273	0.991432	1892	0.122492	0.229756	0.594001	0.0512964	0.0403206	0.203297	0.506618	0.802596	0.824742
DNMT3A	Insulin-like growth factor-binding protein 4	IGFBP-4	P22692	IGFBP4	2058	-0.0191101	0.0270896	0.480619	976	-0.0406727	0.03948	0.303185	1689	-0.00845322	0.015518	0.58601	6296	-0.0162308	0.0123345	0.18826	1892	0.016683	0.0209243	0.42538	-0.0103783	0.00816119	0.203491	0.625789	0.802596	0.824742
Expanded_DNMT3A	Eukaryotic translation initiation factor 4 gamma 2	IF4G2	P78344	EIF4G2	2058	-0.00538759	0.0281258	0.848112	976	-0.0036077	0.0317741	0.909626	1689	0.0184626	0.0165602	0.265069	6296	0.0077476	0.0160145	0.628554	1892	0.0435977	0.0310574	0.160557	0.0122126	0.00960606	0.203608	0.757657	0.802596	0.824742
ASXL1	dCTP pyrophosphatase 1	XTP3A	Q9H773	DCTPP1	2058	0.113988	0.126631	0.368144	976	0.0254707	0.11927	0.830942	1689	0.0338698	0.0473679	0.474689	6296	0.0336258	0.0272868	0.21788	1892	-0.115431	0.0982842	0.240364	0.028251	0.0222226	0.203632	0.618168	0.802596	0.824742
CHIP	Nascent polypeptide-associated complex subunit alpha	NACA	Q13765	NACA	2058	-0.0131389	0.0314191	0.675858	976	0.0101757	0.0383614	0.79087	1689	-0.0024701	0.0136679	0.856608	6296	-0.0270831	0.0142379	0.0571933	1892	0.00447501	0.02671	0.866964	-0.0109823	0.00864507	0.203958	0.678861	0.802596	0.824742
Expanded_JAK2	Semaphorin-3A	Semaphorin 3A	Q14563	SEMA3A	--	--	--	--	--	--	--	--	1689	-0.0868359	0.167735	0.60474	6296	-0.181013	0.146621	0.21704	--	--	--	--	-0.140222	0.110392	0.204006	0.672492	0.802596	--
Expanded_JAK2	Glial cell line-derived neurotrophic factor	GDNF	P39905	GDNF	--	--	--	--	--	--	--	--	1689	-0.0939826	0.124413	0.450113	6296	-0.111467	0.108573	0.304626	--	--	--	--	-0.103908	0.0818034	0.204009	0.915676	0.802596	--
Expanded_DNMT3A	Lymphotoxin-alpha	TNF-b	P01374	LTA	2058	-0.0121349	0.0612874	0.843065	976	-0.0614495	0.082696	0.457627	1689	-0.0177985	0.0231569	0.44224	6296	-0.00983648	0.0216178	0.649112	1892	-0.0390618	0.0407578	0.337996	-0.0179256	0.0141152	0.204103	0.951956	0.802596	0.824742
TET2	Macrophage colony-stimulating factor 1	CSF-1	P09603	CSF1	2058	0.0157768	0.062669	0.801261	976	0.120624	0.115432	0.296307	1689	0.0137335	0.0303621	0.651096	6296	-0.00586253	0.0451336	0.896655	1892	0.179976	0.0739179	0.014996	0.0277868	0.0218825	0.204148	0.223303	0.802596	0.824742
CHIP	Tyrosine-protein kinase Fyn	FYN	P06241	FYN	2058	-0.00213496	0.0411576	0.958635	976	-0.127215	0.0552724	0.0215833	1689	0.0252808	0.0241677	0.295689	6296	0.0123313	0.0137446	0.369659	1892	0.0463218	0.0288556	0.108604	0.0132932	0.0104689	0.204167	0.0857559	0.802596	0.824742
Expanded_CHIP	Cathepsin Z	CATZ	Q9UBR2	CTSZ	2058	-0.0276243	0.0335818	0.410836	976	-0.0169726	0.0427051	0.691139	1689	-0.00231348	0.0184862	0.900423	6296	-0.0148758	0.0123903	0.229952	1892	0.000112723	0.0346886	0.997408	-0.0117354	0.00924255	0.204187	0.953825	0.802596	0.824742
Expanded_JAK2	Transgelin-2	Transgelin-2	P37802	TAGLN2	--	--	--	--	--	--	--	--	1689	-0.128464	0.0774487	0.0973696	6296	-0.0152664	0.0691969	0.825393	--	--	--	--	-0.0655157	0.0516012	0.204208	0.275745	0.802596	--
Expanded_CHIP	Transforming growth factor beta-1	TGF-b1	P01137	TGFB1	2058	0.0641101	0.0431347	0.137365	976	0.000453468	0.074815	0.995165	1689	0.0512192	0.0247092	0.0383411	6296	-0.00949974	0.0202621	0.639198	1892	-0.00645263	0.0455487	0.887361	0.0174856	0.0137728	0.204237	0.273827	0.802596	0.824742
DNMT3A	Platelet-derived growth factor receptor beta	PDGF Rb	P09619	PDGFRB	2058	0.00978868	0.107019	0.927131	976	-0.31856	0.154102	0.0389977	1689	0.0373525	0.0580244	0.519836	6296	-0.0533179	0.0534218	0.318291	1892	-0.144501	0.0897069	0.107396	-0.0422866	0.0333129	0.204307	0.154056	0.802596	0.824742
Expanded_ASXL1	Receptor-type tyrosine-protein kinase FLT3	Flt-3	P36888	FLT3	2058	-0.229754	0.118514	0.0526879	976	0.0675289	0.103665	0.514942	1689	-0.0112414	0.0432917	0.795155	6296	-0.0294887	0.0296291	0.319648	1892	-0.0662821	0.104443	0.525753	-0.0289013	0.0227709	0.204361	0.401637	0.802596	0.824742
TET2	Peptidyl-prolyl cis-trans isomerase B	PPIB	P23284	PPIB	2058	-0.00916811	0.0631775	0.884633	976	0.00114882	0.080825	0.988663	1689	0.0362355	0.0208662	0.0826547	6296	-0.0179346	0.0411216	0.662754	1892	0.0264398	0.0819663	0.747059	0.0216336	0.0170484	0.20446	0.78691	0.802596	0.824742
Expanded_DNMT3A	Adhesion G-protein coupled receptor G5	GP114	Q8IZF4	ADGRG5	2058	0.0425365	0.0571302	0.456629	976	-0.0114702	0.0826109	0.889602	1689	-2.52869e-05	0.0301699	0.999331	6296	-0.0592341	0.0295728	0.0452219	1892	-0.0487805	0.0623743	0.434282	-0.0233552	0.0184052	0.20446	0.464772	0.802596	0.824742
DNMT3A	Complement C3	C3	P01024	C3	2058	-0.0329765	0.0520478	0.526428	976	-0.00503676	0.100711	0.960124	1689	0.0474232	0.0257057	0.065241	6296	0.00748249	0.0125945	0.55246	1892	0.0106095	0.0209756	0.613059	0.012349	0.00973201	0.204474	0.590782	0.802596	0.824742
CHIP	Adhesion G-protein coupled receptor G5	GP114	Q8IZF4	ADGRG5	2058	0.0441895	0.0437555	0.312657	976	-0.0156214	0.0624543	0.802547	1689	0.00437884	0.0203077	0.829307	6296	-0.0429128	0.0177698	0.0157674	1892	-0.000128868	0.0392248	0.997379	-0.0151403	0.0119349	0.204596	0.253085	0.802596	0.824742
DNMT3A	Small glutamine-rich tetratricopeptide repeat-containing protein alpha	SGTA	O43765	SGTA	2058	0.0369182	0.0436075	0.39732	976	0.110046	0.0540109	0.0418917	1689	-0.041845	0.0219385	0.0566478	6296	0.000419126	0.0254359	0.986854	1892	-0.0878417	0.0375392	0.0193925	-0.017589	0.0138653	0.204598	0.0147842	0.802596	0.824742
TET2	Tyrosine-protein kinase Lyn	LYN	P07948	LYN	2058	0.129438	0.0532771	0.0152069	976	-0.00319649	0.0946981	0.97308	1689	-0.00668512	0.0212669	0.753301	6296	0.0283522	0.0323187	0.380375	1892	0.089696	0.0648969	0.167103	0.0203909	0.0160755	0.204638	0.132058	0.802596	0.824742
Expanded_TET2	Interferon lambda-1	IFN-lambda 1	Q8IU54	IFNL1	2058	-0.0474347	0.0643328	0.461007	976	-0.0990847	0.0918775	0.281122	1689	-0.0232611	0.0276154	0.399731	6296	-0.0298613	0.0462591	0.518612	1892	0.0300505	0.0694861	0.665453	-0.026188	0.0206469	0.204664	0.842253	0.802596	0.824742
Expanded_ASXL1	Fibroblast growth factor 16	FGF-16	O43320	FGF16	2058	-0.157164	0.0972171	0.106117	976	-0.102432	0.0734037	0.163219	1689	-0.0499725	0.034404	0.146551	6296	0.00757006	0.0245137	0.757477	1892	-0.0211655	0.0710785	0.765909	-0.0231635	0.0182626	0.20467	0.262984	0.802596	0.824742
ASXL1	Programmed cell death 1 ligand 2	PD-L2	Q9BQ51	PDCD1LG2	2058	-0.0580269	0.117578	0.621702	976	0.0661371	0.123845	0.593452	1689	-0.0143914	0.042874	0.737165	6296	-0.0521303	0.0350564	0.137055	1892	-0.00581876	0.0970128	0.952179	-0.0316897	0.0249883	0.204733	0.870131	0.802596	0.824742
JAK2	C-C motif chemokine 7	MCP-3	P80098	CCL7	--	--	--	--	--	--	--	--	1689	-0.0562672	0.106991	0.599025	6296	-0.115955	0.0944772	0.219746	--	--	--	--	-0.0898039	0.0708184	0.204767	0.675821	0.802596	--
JAK2	Sclerostin	SOST	Q9BQB4	SOST	--	--	--	--	--	--	--	--	1689	0.127779	0.103675	0.217943	6296	0.0548807	0.0902205	0.543014	--	--	--	--	0.0862956	0.0680586	0.204812	0.595821	0.802596	--
TET2	Mothers against decapentaplegic homolog 3	SMAD3	P84022	SMAD3	2058	0.0841715	0.0462251	0.0687716	976	-0.0618641	0.0598879	0.30188	1689	0.0250651	0.0275038	0.362256	6296	0.0135495	0.0358977	0.705854	1892	0.0178225	0.0590713	0.762906	0.022642	0.0178704	0.205151	0.427884	0.803649	0.824742
Expanded_CHIP	Dermatopontin	DERM	Q07507	DPT	2058	0.0559505	0.0322051	0.082486	976	-0.0573099	0.0443914	0.197027	1689	0.0233413	0.0175058	0.182606	6296	0.000795775	0.0159624	0.960241	1892	0.0274768	0.0389315	0.48042	0.0131213	0.0103588	0.205269	0.252412	0.803834	0.824742
Expanded_DNMT3A	Proto-oncogene tyrosine-protein kinase receptor Ret	RET	P07949	RET	2058	0.0806928	0.0543362	0.137685	976	-0.00204792	0.0822713	0.980146	1689	0.0233572	0.0308423	0.448974	6296	0.00427525	0.0289088	0.882437	1892	0.0466089	0.0604331	0.440661	0.0230913	0.0182329	0.205347	0.773887	0.803834	0.824742
Expanded_CHIP	Interleukin-1 beta	IL-1b	P01584	IL1B	2058	0.0411326	0.0301996	0.173345	976	0.0108541	0.0323852	0.737585	1689	-0.0231847	0.0129942	0.0745725	6296	-0.0188032	0.0176064	0.285573	1892	0.0124813	0.0464534	0.788202	-0.0117251	0.00926014	0.205446	0.31277	0.803834	0.824742
CHIP	Tissue-type plasminogen activator	tPA	P00750	PLAT	2058	-0.0166484	0.0399842	0.67718	976	0.0844925	0.0512661	0.0996752	1689	0.0305204	0.0265668	0.250801	6296	0.0205567	0.0265992	0.439653	1892	-0.0373849	0.0550956	0.497512	0.0196167	0.0154938	0.205479	0.453366	0.803834	0.824742
JAK2	Troponin I, cardiac muscle	Troponin I	P19429	TNNI3	--	--	--	--	--	--	--	--	1689	-0.116779	0.146457	0.425359	6296	-0.133372	0.135235	0.324063	--	--	--	--	-0.125735	0.0993564	0.205693	0.933661	0.804396	--
CHIP	Growth/differentiation factor 9	GDF-9	O60383	GDF9	2058	0.0525436	0.0636639	0.409284	976	0.119816	0.0930677	0.198281	1689	-0.0120183	0.0239073	0.615242	6296	-0.0297794	0.0194872	0.126526	1892	-0.0268209	0.0353304	0.447866	-0.0169729	0.0134277	0.206221	0.419004	0.806035	0.824742
ASXL1	R-spondin-3	RSPO3	Q9BXY4	RSPO3	2058	-0.224502	0.164639	0.172847	976	-0.142575	0.225435	0.527254	1689	-0.0293142	0.0602566	0.626685	6296	-0.0368611	0.0455673	0.418582	1892	-0.00908842	0.120591	0.939932	-0.042544	0.0336649	0.20632	0.816128	0.806035	0.824742
JAK2	Metalloproteinase inhibitor 2	TIMP-2	P16035	TIMP2	--	--	--	--	--	--	--	--	1689	0.0733777	0.0534926	0.170336	6296	0.0219861	0.0389588	0.572541	--	--	--	--	0.0397977	0.031492	0.206322	0.437401	0.806035	--
DNMT3A	Alpha-1-antitrypsin	a1-Antitrypsin	P01009	SERPINA1	2058	0.0261055	0.0371629	0.482475	976	0.0635088	0.0632349	0.315486	1689	0.0304988	0.0292399	0.297079	6296	0.0092355	0.0295206	0.754406	1892	0.000296163	0.0343021	0.993112	0.0196337	0.0155396	0.206422	0.895588	0.806046	0.824742
TET2	Serine/threonine-protein kinase WNK3	WNK3	Q9BYP7	WNK3	2058	0.0968903	0.0699272	0.166028	976	0.0821828	0.0734436	0.263439	1689	-0.000561206	0.0247407	0.981905	6296	0.028676	0.0242757	0.237542	1892	-0.00530572	0.0518424	0.918495	0.0197479	0.0156315	0.206466	0.560785	0.806046	0.824742
JAK2	Ephrin-B3	Ephrin-B3	Q15768	EFNB3	--	--	--	--	--	--	--	--	1689	0.132014	0.082611	0.110233	6296	0.0137567	0.0859141	0.872791	--	--	--	--	0.0752025	0.0595483	0.206632	0.321103	0.806074	--
Expanded_JAK2	Thrombopoietin	Tpo	P40225	THPO	--	--	--	--	--	--	--	--	1689	-0.00619625	0.113407	0.956434	6296	0.26902	0.133532	0.0439851	--	--	--	--	0.109131	0.0864399	0.206767	0.116195	0.806074	--
Expanded_CHIP	Artemin	Artemin	Q5T4W7	ARTN	2058	-0.00387952	0.0570274	0.945769	976	0.00264562	0.104914	0.979887	1689	-0.0403116	0.0279909	0.150013	6296	0.00642982	0.0331548	0.846235	1892	-0.0737907	0.0591753	0.212565	-0.0235637	0.0186664	0.20682	0.721345	0.806074	0.824742
JAK2	Interleukin-36 beta	IL-1F8	Q9NZH7	IL36B	--	--	--	--	--	--	--	--	1689	-0.136806	0.13134	0.297743	6296	-0.0766598	0.0954569	0.421958	--	--	--	--	-0.0974493	0.0772171	0.206943	0.711053	0.806074	--
ASXL1	Fibroblast growth factor 16	FGF-16	O43320	FGF16	2058	-0.073167	0.0754659	0.332395	976	-0.102432	0.0734037	0.163219	1689	-0.0274745	0.0303128	0.364876	6296	-0.00768544	0.0226712	0.734624	1892	-0.00136952	0.0537587	0.979679	-0.0206317	0.0163493	0.206975	0.693192	0.806074	0.824742
ASXL1	PolyUbiquitin K63-linked	PolyUbiquitin K63	P0CG48	UBC	2058	-0.038832	0.128362	0.762288	976	-0.177497	0.159234	0.265279	1689	-0.0616081	0.0468202	0.188413	6296	-0.0101577	0.0343143	0.767226	1892	-0.0272106	0.0936201	0.771353	-0.0323703	0.0256522	0.206987	0.800643	0.806074	0.824742
Expanded_CHIP	Fibroblast growth factor 6	FGF-6	P10767	FGF6	2058	0.0656174	0.0423561	0.121496	976	-0.0246607	0.0479672	0.607297	1689	0.0451067	0.0207964	0.0302301	6296	-0.0131868	0.022511	0.558036	1892	-0.0220414	0.0495035	0.656193	0.0167326	0.013262	0.20706	0.176609	0.806074	0.824742
CHIP	Interferon beta	IFN-b	P01574	IFNB1	2058	-0.0247888	0.0774417	0.748929	976	0.0250162	0.113387	0.825432	1689	-0.0502873	0.0385483	0.192238	6296	-0.0139738	0.0314124	0.656445	1892	-0.0358114	0.0645531	0.579128	-0.0270783	0.0214625	0.207071	0.942843	0.806074	0.824742
Expanded_DNMT3A	Protein NOV homolog	NovH	P48745	NOV	2058	-0.0595675	0.0419739	0.156011	976	-0.0784838	0.0627627	0.211445	1689	0.0116767	0.0274974	0.67115	6296	-0.0204213	0.01955	0.296265	1892	-0.00215183	0.0377757	0.954581	-0.0170713	0.0135318	0.207106	0.515159	0.806074	0.824742
DNMT3A	Fibroblast growth factor receptor 1	bFGF-R	P11362	FGFR1	2058	0.0103225	0.0201134	0.607859	976	-0.0411352	0.0479191	0.390882	1689	0.0210356	0.0125009	0.0926202	6296	0.00427501	0.0103363	0.679186	1892	0.00116065	0.018212	0.949192	0.00856603	0.00679135	0.207196	0.659725	0.80611	0.824742
Expanded_TET2	NKG2D ligand 2	ULBP-2	Q9BZM5	ULBP2	2058	0.0249796	0.188342	0.8945	976	0.0641011	0.253817	0.800674	1689	-0.0574897	0.0676904	0.395837	6296	-0.138797	0.0975574	0.154867	1892	0.000654084	0.160321	0.996745	-0.0625856	0.0496331	0.207322	0.872	0.80611	0.824742
Expanded_ASXL1	Peroxisomal targeting signal 1 receptor	PEX5	P50542	PEX5	2058	0.0276835	0.390526	0.943494	976	-0.123011	0.349027	0.72459	1689	-0.0542318	0.105316	0.606662	6296	0.119662	0.0675416	0.0764969	1892	0.135049	0.214389	0.528823	0.0678	0.0537688	0.207325	0.673485	0.80611	0.824742
Expanded_CHIP	Histone H2A.z	Histone H2A.z	P0C0S5	H2AFZ	2058	0.0170551	0.0355644	0.631596	976	-0.0100754	0.0546367	0.853735	1689	0.0326912	0.0184414	0.0764641	6296	0.00507618	0.0180289	0.778292	1892	-0.0106797	0.0341713	0.75467	0.0140901	0.011181	0.207605	0.736607	0.806326	0.824742
DNMT3A	Peroxiredoxin-5, mitochondrial	Peroxiredoxin-5	P30044	PRDX5	2058	-0.0148386	0.0641153	0.817	976	-0.118491	0.0969475	0.221944	1689	0.0383428	0.0430757	0.373531	6296	-0.0323803	0.0283084	0.252733	1892	-0.0616161	0.0467372	0.187553	-0.0247341	0.0196333	0.20774	0.43389	0.806326	0.824742
DNMT3A	Osteomodulin	OMD	Q99983	OMD	2058	0.0441936	0.0497095	0.374091	976	-0.0422429	0.0713747	0.5541	1689	-0.00718594	0.0295766	0.808067	6296	0.000226196	0.0170383	0.989408	1892	0.141184	0.0387035	0.000271962	0.0164621	0.0130673	0.207743	0.0116755	0.806326	0.824742
ASXL1	High affinity cAMP-specific 3',5'-cyclic phosphodiesterase 7A	PDE7A	Q13946	PDE7A	2058	-0.00164964	0.174643	0.992464	976	-0.172435	0.201769	0.392988	1689	0.101394	0.0568036	0.07445	6296	0.0299458	0.0398512	0.452416	1892	-0.0446976	0.10162	0.660097	0.0380897	0.0302367	0.207771	0.543226	0.806326	0.824742
Expanded_TET2	C-C motif chemokine 1	I-309	P22362	CCL1	2058	0.0267428	0.0917076	0.770616	976	-0.0246687	0.117371	0.833576	1689	-0.0189396	0.0211905	0.371575	6296	-0.0339002	0.0513107	0.508839	1892	-0.0818938	0.0735598	0.26573	-0.0230631	0.018309	0.207793	0.907171	0.806326	0.824742
Expanded_DNMT3A	Fibroblast growth factor receptor 1	bFGF-R	P11362	FGFR1	2058	0.0184388	0.0209617	0.379159	976	-0.0496065	0.0502854	0.324151	1689	0.0240611	0.0137651	0.0806568	6296	-0.00294457	0.0124253	0.81268	1892	0.0171659	0.0239595	0.473804	0.0099061	0.00786449	0.207814	0.435846	0.806326	0.824742
ASXL1	Interleukin-20 receptor subunit alpha	IL-20 Ra	Q9UHF4	IL20RA	2058	0.222761	0.202983	0.272583	976	-0.163164	0.193846	0.400168	1689	-0.00336622	0.0591053	0.95459	6296	0.0540741	0.037622	0.150683	1892	0.0413262	0.0968529	0.669655	0.0371313	0.0294852	0.207915	0.630704	0.806326	0.824742
ASXL1	Phosphatidylinositol 4,5-bisphosphate 3-kinase catalytic subunit gamma isoform	PK3CG	P48736	PIK3CG	2058	0.0792055	0.137777	0.565437	976	-0.0894457	0.135738	0.510089	1689	0.034656	0.0275866	0.209201	6296	-0.00551076	0.0259865	0.832065	1892	0.169089	0.0711469	0.0175758	0.0226178	0.0179624	0.207967	0.167924	0.806326	0.824742
Expanded_CHIP	Histone-lysine N-methyltransferase EHMT2	NG36	Q96KQ7	EHMT2	2058	0.0522899	0.0353665	0.139428	976	-0.0408343	0.0474772	0.389971	1689	-0.00335762	0.0214636	0.875711	6296	0.0122846	0.0146736	0.402519	1892	0.0532441	0.0342587	0.120318	0.0133354	0.0105939	0.208109	0.344684	0.806326	0.824742
TET2	Interleukin-4	IL-4	P05112	IL4	2058	0.03405	0.0809085	0.673913	976	0.0708366	0.136784	0.604674	1689	-0.00398521	0.0323714	0.902036	6296	0.0268646	0.0354051	0.448015	1892	0.158429	0.0704977	0.0247416	0.0270871	0.0215193	0.208126	0.342296	0.806326	0.824742
Expanded_ASXL1	Asialoglycoprotein receptor 1	ASGR1	P07306	ASGR1	2058	-0.0466581	0.144942	0.747555	976	-0.00571465	0.107534	0.95763	1689	-0.00457653	0.0486294	0.925033	6296	-0.0377013	0.027455	0.169739	1892	-0.0138252	0.112272	0.90201	-0.0284084	0.0225708	0.208162	0.979774	0.806326	0.824742
ASXL1	Tyrosine-protein kinase receptor TYRO3	Dtk	Q06418	TYRO3	2058	-0.113935	0.135115	0.399193	976	-0.194309	0.178316	0.276139	1689	-0.0650056	0.0593675	0.273693	6296	0.0834075	0.0383619	0.029726	1892	0.1816	0.104523	0.0824857	0.0372507	0.0296044	0.20829	0.0549186	0.806326	0.824742
Expanded_ASXL1	Homeobox protein NANOG	NANOG	Q9H9S0	NANOG	2058	-0.110345	0.308715	0.720806	976	-0.0382329	0.237486	0.872137	1689	0.02186	0.053974	0.685523	6296	0.0686987	0.0425512	0.106472	1892	-0.0811583	0.13754	0.555217	0.0402603	0.0319985	0.208323	0.792635	0.806326	0.824742
Expanded_CHIP	Angiotensin-converting enzyme 2	ACE2	Q9BYF1	ACE2	2058	-0.0545773	0.0561135	0.330859	976	-0.0912394	0.0928109	0.325836	1689	-0.0370367	0.0281322	0.188185	6296	-0.0261006	0.0233967	0.26465	1892	0.107303	0.049634	0.0307578	-0.0200631	0.0159517	0.208486	0.0922397	0.806326	0.824742
Expanded_CHIP	Carbonic anhydrase 9	Carbonic anhydrase 9	Q16790	CA9	2058	-0.0684153	0.0587367	0.244248	976	-0.0240522	0.0977679	0.805728	1689	-0.00162316	0.0256472	0.949545	6296	-0.0405828	0.0276417	0.142108	1892	0.00619511	0.0509084	0.903157	-0.0209284	0.016645	0.208631	0.733794	0.806326	0.824742
ASXL1	Follicle stimulating hormone	FSH	P01215, P01225	CGA FSHB	2058	-0.177059	0.351667	0.614679	976	0.249019	0.374951	0.506772	1689	-0.109059	0.100621	0.278586	6296	-0.0514559	0.0930375	0.580238	1892	-0.207398	0.250154	0.407168	-0.0802157	0.0638257	0.208828	0.864243	0.806326	0.824742
Expanded_DNMT3A	Netrin-1	NET1	O95631	NTN1	2058	-0.013929	0.0734035	0.849517	976	0.000998349	0.101414	0.992148	1689	-0.0189593	0.0322391	0.556558	6296	-0.0185723	0.0328361	0.571682	1892	-0.0831433	0.0583054	0.154042	-0.025303	0.020135	0.208875	0.88527	0.806326	0.824742
CHIP	2'-5'-oligoadenylate synthase 1	OAS1	P00973	OAS1	2058	0.0738867	0.0856038	0.388173	976	-0.0281675	0.13125	0.83012	1689	-0.00677306	0.0393494	0.86336	6296	0.0357099	0.027495	0.194069	1892	0.0301062	0.0491404	0.54018	0.0247463	0.0196979	0.209011	0.860599	0.806326	0.824742
Expanded_DNMT3A	Retinoic acid receptor responder protein 2	TIG2	Q99969	RARRES2	2058	-0.00209484	0.0387943	0.956942	976	0.00411251	0.0493355	0.933585	1689	0.0227917	0.0213052	0.284883	6296	-0.0446456	0.0185263	0.015988	1892	-0.0382312	0.0397388	0.336147	-0.0152052	0.0121044	0.209053	0.177212	0.806326	0.824742
DNMT3A	Creatine kinase B-type	CK-BB	P12277	CKB	2058	0.111362	0.115229	0.333938	976	0.0189566	0.173073	0.912807	1689	-0.0360632	0.0504532	0.474845	6296	0.0569089	0.0417196	0.172592	1892	0.0887668	0.0718217	0.216644	0.0352437	0.0280613	0.209133	0.514057	0.806326	0.824742
Expanded_DNMT3A	Proprotein convertase subtilisin/kexin type 9	PCSK9	Q8NBP7	PCSK9	2058	-0.0158613	0.0538145	0.768222	976	0.0838564	0.0758132	0.268979	1689	0.0174674	0.0301308	0.562184	6296	0.0275283	0.0245293	0.261795	1892	0.00449215	0.0535982	0.933216	0.0208403	0.0165957	0.2092	0.855251	0.806326	0.824742
Expanded_TET2	Hypoxia-inducible factor 1-alpha	HIF-1a	Q16665	HIF1A	2058	-0.0621422	0.159391	0.696672	976	0.192357	0.177319	0.278293	1689	0.0280703	0.055129	0.610699	6296	0.0582861	0.0878757	0.507176	1892	0.179711	0.134663	0.182201	0.0519215	0.0413505	0.209245	0.693116	0.806326	0.824742
CHIP	Cardiotrophin-1	Cardiotrophin-1	Q16619	CTF1	2058	0.0100184	0.0316034	0.751274	976	-0.0236306	0.0423151	0.576679	1689	0.0079498	0.0159452	0.61815	6296	-0.0241083	0.0150879	0.110125	1892	-0.0403837	0.026995	0.134836	-0.0118334	0.00942476	0.209275	0.423105	0.806326	0.824742
DNMT3A	Tyrosine-protein kinase receptor Tie-1, soluble	sTie-1	P35590	TIE1	2058	-0.0333851	0.0357359	0.350306	976	-0.055419	0.051184	0.27921	1689	-0.0200811	0.0235633	0.394219	6296	-0.0136471	0.0169176	0.419884	1892	0.0343692	0.0372462	0.356257	-0.0148136	0.011801	0.209374	0.609595	0.806326	0.824742
Expanded_DNMT3A	Interleukin-11	IL-11	P20809	IL11	2058	0.0803055	0.0638952	0.208962	976	0.0175181	0.0740138	0.812953	1689	-0.0306297	0.0296007	0.300934	6296	-0.0248914	0.025127	0.321909	1892	-0.0585816	0.0501659	0.243059	-0.0210681	0.0167836	0.209378	0.48159	0.806326	0.824742
Expanded_TET2	Trypsin-2	Trypsin 2	P07478	PRSS2	2058	0.330011	0.16517	0.0458514	976	0.445843	0.227252	0.0500812	1689	-0.172901	0.0752163	0.021648	6296	-0.0346886	0.0747241	0.642505	1892	-0.204288	0.135978	0.13318	-0.0581446	0.0463265	0.209441	0.00722389	0.806326	0.824742
Expanded_CHIP	Tyrosine-protein kinase CSK	CSK	P41240	CSK	2058	-0.0184248	0.0150918	0.222287	976	0.000923489	0.0207285	0.964475	1689	0.000575675	0.00996196	0.953925	6296	-0.00771475	0.00735697	0.294389	1892	-0.00953375	0.0176221	0.588566	-0.00639592	0.0050971	0.209546	0.85907	0.806326	0.824742
DNMT3A	Fibroblast growth factor 23	FGF23	Q9GZV9	FGF23	2058	-0.0573211	0.0898665	0.523647	976	-0.0932688	0.11698	0.425483	1689	0.0297923	0.0478566	0.533679	6296	0.0525484	0.0336688	0.118635	1892	0.0239724	0.050794	0.637018	0.0287621	0.0229218	0.209555	0.642085	0.806326	0.824742
Expanded_CHIP	Desmocollin-2	DSC2	Q02487	DSC2	2058	0.0353046	0.0203909	0.0835377	976	0.0189573	0.0283175	0.503376	1689	0.0203624	0.0136463	0.135854	6296	0.00122087	0.0115975	0.916165	1892	-0.0364939	0.0250031	0.144582	0.0093372	0.0074419	0.209595	0.181955	0.806326	0.824742
Expanded_CHIP	Granulins	GRN	P28799	GRN	2058	0.0167248	0.0270058	0.535786	976	0.0679147	0.0376276	0.0714185	1689	0.0158175	0.0174674	0.365313	6296	0.0032982	0.0157453	0.834087	1892	-0.0133834	0.036909	0.716942	0.0124692	0.00993923	0.209644	0.547378	0.806326	0.824742
Expanded_CHIP	Osteocalcin	Osteocalcin	P02818	BGLAP	2058	0.118328	0.0924317	0.200635	976	0.00681177	0.150277	0.963856	1689	-0.10712	0.0689863	0.120674	6296	0.112071	0.0582057	0.0542214	1892	0.143314	0.124911	0.251398	0.0464044	0.0369937	0.209701	0.111615	0.806326	0.824742
CHIP	Complement C2	C2	P06681	C2	2058	-0.0259167	0.021313	0.224126	976	0.00823657	0.0349871	0.813938	1689	-0.0159309	0.0193365	0.410131	6296	-0.00673069	0.0121434	0.579417	1892	-0.0060911	0.0215141	0.777116	-0.0103682	0.00826622	0.209737	0.905675	0.806326	0.824742
DNMT3A	Mitogen-activated protein kinase 3	ERK-1	P27361	MAPK3	2058	-0.12307	0.0268616	4.89946e-06	976	0.000129972	0.0323298	0.996793	1689	-0.0147895	0.0161877	0.361047	6296	0.0141306	0.0129463	0.275105	1892	-0.00275383	0.0248803	0.91188	-0.0106997	0.00853093	0.209762	0.000257034	0.806326	0.824742
CHIP	Fibronectin	Fibronectin	P02751	FN1	2058	0.00489212	0.0170778	0.774555	976	-0.00398607	0.0528436	0.939888	1689	-0.0147609	0.0123599	0.23255	6296	-0.00638351	0.00945847	0.499766	1892	-0.0251686	0.0258743	0.330819	-0.00826914	0.00659318	0.209771	0.854091	0.806326	0.824742
ASXL1	Insulin-like growth factor-binding protein 3	IGFBP-3	P17936	IGFBP3	2058	0.0384033	0.142669	0.78782	976	-0.171317	0.178873	0.33844	1689	0.00985677	0.0437146	0.821634	6296	-0.0286401	0.0214084	0.181011	1892	-0.0482227	0.0823679	0.558315	-0.023153	0.0184649	0.20988	0.808646	0.806474	0.824742
Expanded_ASXL1	Myeloid cell surface antigen CD33	Siglec-3	P20138	CD33	2058	0.517623	0.286433	0.0708925	976	-0.22398	0.275505	0.416442	1689	0.0488534	0.123501	0.692474	6296	0.0509256	0.097412	0.601142	1892	0.373393	0.241802	0.122713	0.0858155	0.0684524	0.209969	0.270354	0.806537	0.824742
CHIP	Parathyroid hormone	PTH	P01270	PTH	2058	0.0439319	0.0601017	0.464889	976	0.0197746	0.0988811	0.841538	1689	-0.0488521	0.0432841	0.259218	6296	0.0595808	0.0309271	0.054089	1892	0.031199	0.058905	0.59642	0.026437	0.021098	0.210184	0.370715	0.806537	0.824742
ASXL1	Lactotransferrin	Lactoferrin	P02788	LTF	2058	-0.0278015	0.186298	0.881386	976	-0.414944	0.223534	0.0637363	1689	0.0393497	0.0926908	0.671238	6296	-0.11864	0.0769836	0.123342	1892	0.0208814	0.181865	0.908602	-0.0656602	0.0524008	0.210191	0.346551	0.806537	0.824742
Expanded_JAK2	Ephrin type-A receptor 2	Epithelial cell kinase	P29317	EPHA2	--	--	--	--	--	--	--	--	1689	0.0695033	0.058834	0.237639	6296	0.0400719	0.0777478	0.606286	--	--	--	--	0.0587865	0.0469152	0.210192	0.762757	0.806537	--
Expanded_TET2	HemK methyltransferase family member 2	HEMK2	Q9Y5N5	N6AMT1	2058	-0.0421577	0.041425	0.30895	976	-0.0129208	0.0532101	0.808196	1689	0.0752607	0.0291996	0.0100408	6296	0.0246326	0.0529403	0.641739	1892	-0.0310082	0.0871841	0.722134	0.0245843	0.0196224	0.210253	0.164084	0.806537	0.824742
Expanded_CHIP	Persephin	Persephin	O60542	PSPN	2058	0.00490565	0.0430818	0.909354	976	-0.0308444	0.0717082	0.667198	1689	-0.0244441	0.0273581	0.371728	6296	-0.000816542	0.0198906	0.967256	1892	-0.0650008	0.0346215	0.0606155	-0.0169957	0.0135692	0.21038	0.565543	0.806537	0.824742
CHIP	Drebrin-like protein	DBNL	Q9UJU6	DBNL	2058	-0.033477	0.0391594	0.392715	976	-0.0147466	0.0552154	0.789473	1689	-0.0017046	0.0197168	0.931116	6296	-0.025728	0.0188256	0.171784	1892	-0.00387152	0.0316918	0.902785	-0.0145871	0.0116486	0.210476	0.890422	0.806537	0.824742
Expanded_CHIP	Cathepsin F	CATF	Q9UBX1	CTSF	2058	0.00877628	0.0422237	0.835366	976	0.000843087	0.0603607	0.988859	1689	0.00396309	0.0237064	0.867254	6296	0.0199279	0.0151756	0.189179	1892	0.0181594	0.0435538	0.676772	0.014472	0.0115592	0.210577	0.982304	0.806537	0.824742
Expanded_ASXL1	Neutrophil-activating peptide 2	NAP-2	P02775	PPBP	2058	-0.216836	0.0987047	0.0281483	976	0.0608971	0.0868947	0.483598	1689	0.000943297	0.0343235	0.978078	6296	-0.0273814	0.0182056	0.13263	1892	0.0685244	0.0702265	0.329313	-0.0190783	0.0152432	0.210716	0.137719	0.806537	0.824742
DNMT3A	Proto-oncogene tyrosine-protein kinase Src isoform 2	SRCN1	P12931	SRC	2058	0.0496888	0.04914	0.312058	976	-0.0203058	0.0419154	0.628185	1689	0.00887497	0.0182539	0.626895	6296	0.0123013	0.0199987	0.538506	1892	0.0387233	0.0301566	0.19928	0.0143706	0.0114826	0.210747	0.744135	0.806537	0.824742
ASXL1	Ras GTPase-activating protein 1	RASA1	P20936	RASA1	2058	-0.144529	0.253277	0.568309	976	-0.155406	0.279057	0.577735	1689	0.379011	0.110705	0.00063336	6296	0.00562877	0.073069	0.938599	1892	-0.154209	0.175478	0.37963	0.0688996	0.055065	0.210847	0.0208575	0.806537	0.824742
TET2	Interferon lambda-1	IFN-lambda 1	Q8IU54	IFNL1	2058	-0.0532478	0.0621947	0.392019	976	-0.0990847	0.0918775	0.281122	1689	-0.0248117	0.0267206	0.353254	6296	-0.0448753	0.0325778	0.168414	1892	0.0976854	0.0541293	0.0712934	-0.0226053	0.0180743	0.211048	0.174603	0.806537	0.824742
Expanded_JAK2	Tumor necrosis factor ligand superfamily member 14	LIGHT	O43557	TNFSF14	--	--	--	--	--	--	--	--	1689	-0.182021	0.148201	0.219547	6296	-0.077515	0.135826	0.56823	--	--	--	--	-0.125224	0.100133	0.211091	0.603162	0.806537	--
Expanded_DNMT3A	Leukocyte immunoglobulin-like receptor subfamily B member 1	ILT-2	Q8NHL6	LILRB1	2058	-0.336942	0.332013	0.310302	976	-0.238553	0.256291	0.35221	1689	0.09762	0.0864606	0.259035	6296	0.0555695	0.0567194	0.327259	1892	0.293094	0.27758	0.291159	0.0569585	0.0455541	0.211172	0.450679	0.806537	0.824742
Expanded_DNMT3A	Cyclin-dependent kinase 2:Cyclin-A2 complex	CDK2/cyclin A	P24941 P20248	CDK2 CCNA2	2058	-0.00599035	0.0455942	0.895485	976	-0.00522199	0.0610136	0.931813	1689	-0.0482349	0.0300865	0.109084	6296	-0.0197762	0.0270039	0.463985	1892	0.0106008	0.0392784	0.787276	-0.0200881	0.0160666	0.211189	0.801445	0.806537	0.824742
CHIP	Leucine-rich repeat transmembrane protein FLRT2	FLRT2	O43155	FLRT2	2058	0.0480982	0.0352708	0.172822	976	-0.0273207	0.0287331	0.341936	1689	-0.0194549	0.011292	0.0850987	6296	-0.0023264	0.00872173	0.789682	1892	-0.00945901	0.0212555	0.656363	-0.00787264	0.00629728	0.211239	0.349918	0.806537	0.824742
JAK2	Complement component C6	C6	P13671	C6	--	--	--	--	--	--	--	--	1689	0.104833	0.0716346	0.143539	6296	0.0237951	0.0628786	0.705125	--	--	--	--	0.0590614	0.0472561	0.211366	0.395212	0.806537	--
TET2	C-type lectin domain family 1 member B	CLC1B	Q9P126	CLEC1B	2058	0.0505469	0.067082	0.451233	976	-0.0316181	0.0837814	0.705974	1689	0.00429048	0.0300892	0.88663	6296	0.0652815	0.0370457	0.0780873	1892	0.010534	0.0752516	0.888688	0.0256459	0.0205219	0.211414	0.681913	0.806537	0.824742
ASXL1	Interleukin-4 receptor subunit alpha	IL-4 sR	P24394	IL4R	2058	-0.0854078	0.298542	0.774844	976	0.0377174	0.241529	0.875941	1689	-0.0413925	0.0975129	0.671271	6296	-0.0749923	0.063767	0.239626	1892	-0.0621974	0.158231	0.694308	-0.0610203	0.0488301	0.211429	0.992112	0.806537	0.824742
Expanded_JAK2	Osteocalcin	Osteocalcin	P02818	BGLAP	--	--	--	--	--	--	--	--	1689	-0.19382	0.340128	0.568863	6296	0.77782	0.335591	0.0204951	--	--	--	--	0.298523	0.238887	0.21143	0.0420021	0.806537	--
ASXL1	Testican-2	Testican-2	Q92563	SPOCK2	2058	0.184656	0.103402	0.0742824	976	0.0391911	0.100111	0.695536	1689	0.00580679	0.0432825	0.893293	6296	0.0235278	0.0298288	0.430282	1892	0.0348571	0.0826332	0.6732	0.0279498	0.0223749	0.211607	0.626813	0.806537	0.824742
DNMT3A	Calcium/calmodulin-dependent protein kinase type II subunit beta	CAMK2B	Q13554	CAMK2B	2058	0.00840763	0.0321413	0.793669	976	0.0595083	0.0407555	0.1446	1689	-0.000351059	0.0203576	0.986244	6296	0.0153577	0.020049	0.4437	1892	0.0348353	0.0377304	0.355991	0.0147486	0.0118071	0.211617	0.721126	0.806537	0.824742
Expanded_CHIP	Interferon beta	IFN-b	P01574	IFNB1	2058	-0.0264567	0.0813669	0.7451	976	0.0601416	0.118445	0.611744	1689	-0.048429	0.0412704	0.240785	6296	-0.0395344	0.0384084	0.303372	1892	0.0376987	0.0889473	0.671739	-0.0310942	0.0248936	0.211635	0.840805	0.806537	0.824742
Expanded_ASXL1	Lipopolysaccharide-binding protein	LBP	P18428	LBP	2058	-0.187005	0.177471	0.292139	976	-0.0994573	0.125339	0.42769	1689	-0.0399355	0.0342045	0.243159	6296	-0.0153365	0.0217906	0.481577	1892	0.0968692	0.105513	0.358703	-0.0222508	0.0178288	0.212021	0.577455	0.806537	0.824742
Expanded_TET2	Fibroblast growth factor 23	FGF23	Q9GZV9	FGF23	2058	-0.288229	0.17554	0.100757	976	-0.147037	0.204661	0.472671	1689	-0.0322991	0.0675639	0.632677	6296	-0.0914268	0.101483	0.367673	1892	0.0752105	0.150112	0.616411	-0.0611212	0.048978	0.212056	0.566894	0.806537	0.824742
DNMT3A	Fatty acid-binding protein, epidermal	FABPE	Q01469	FABP5	2058	-0.103165	0.0962799	0.284072	976	0.149555	0.115346	0.195105	1689	-0.0518604	0.0543515	0.340142	6296	-0.0465772	0.0440012	0.289849	1892	-0.0104063	0.0797325	0.896174	-0.0360879	0.0289236	0.212141	0.505695	0.806537	0.824742
TET2	Neurotrophin-4	Neurotrophin-5	P34130	NTF4	2058	-0.102053	0.134841	0.449236	976	-0.0396224	0.164061	0.809215	1689	0.068789	0.0451687	0.12797	6296	0.00295546	0.059643	0.960481	1892	0.134636	0.111277	0.22647	0.0406024	0.0325444	0.212177	0.58147	0.806537	0.824742
ASXL1	Tumor-associated calcium signal transducer 2	GA733-1 protein	P09758	TACSTD2	2058	0.83257	0.236569	0.000442334	976	-0.127766	0.227799	0.575023	1689	0.0088437	0.068998	0.898028	6296	0.0687197	0.0555107	0.21578	1892	-0.112493	0.143085	0.431858	0.0500818	0.0401429	0.212182	0.00985226	0.806537	0.824742
Expanded_DNMT3A	Resistin	resistin	Q9HD89	RETN	2058	0.0568436	0.0722512	0.431522	976	-0.0709865	0.0837541	0.396907	1689	-0.0693866	0.0351382	0.0484741	6296	-0.0120609	0.0283162	0.670169	1892	0.0557605	0.0849152	0.511483	-0.0247982	0.0198814	0.212286	0.367734	0.806537	0.824742
CHIP	Neurexophilin-1	NXPH1	P58417	NXPH1	2058	0.00657746	0.035223	0.851885	976	0.0367803	0.0479324	0.44308	1689	-0.00589091	0.0163579	0.7188	6296	-0.0186353	0.0129202	0.149257	1892	-0.0174848	0.0253469	0.490396	-0.0111417	0.00893518	0.212416	0.780761	0.806537	0.824742
JAK2	alpha-Fetoprotein	AFP	P02771	AFP	--	--	--	--	--	--	--	--	1689	-0.0965974	0.137141	0.481306	6296	-0.12255	0.117994	0.299026	--	--	--	--	-0.11151	0.0894442	0.212507	0.885934	0.806537	--
Expanded_JAK2	Tumor necrosis factor receptor superfamily member 17	BCMA	Q02223	TNFRSF17	--	--	--	--	--	--	--	--	1689	-0.160072	0.12125	0.18696	6296	-0.0527202	0.100437	0.599668	--	--	--	--	-0.0964058	0.0773475	0.212618	0.495344	0.806537	--
CHIP	Lactotransferrin	Lactoferrin	P02788	LTF	2058	-0.0269543	0.0478443	0.573243	976	-0.139932	0.0761787	0.066552	1689	0.0129009	0.033384	0.699222	6296	-0.0310181	0.0317242	0.328241	1892	-0.0334643	0.0545779	0.539856	-0.0234035	0.0187787	0.212661	0.459924	0.806537	0.824742
Expanded_CHIP	Dual specificity mitogen-activated protein kinase kinase 4	MP2K4	P45985	MAP2K4	2058	0.0230736	0.0395138	0.559328	976	-0.00526567	0.0663371	0.93675	1689	-0.0434123	0.0309933	0.161495	6296	-0.00672183	0.0135787	0.620598	1892	-0.157088	0.0622745	0.0117377	-0.0143046	0.0114782	0.212675	0.117848	0.806537	0.824742
Expanded_DNMT3A	High affinity nerve growth factor receptor	TrkA	P04629	NTRK1	2058	0.0097346	0.0275652	0.724015	976	0.000443984	0.0394981	0.991034	1689	-0.024512	0.0196191	0.2117	6296	-0.0179168	0.0264975	0.498958	1892	-0.0603032	0.0508578	0.235888	-0.0156174	0.0125334	0.212742	0.736439	0.806537	0.824742
ASXL1	Baculoviral IAP repeat-containing protein 5	Survivin	O15392	BIRC5	2058	0.0450473	0.144549	0.755347	976	0.0191255	0.107892	0.85934	1689	-0.0174278	0.0317535	0.583187	6296	-0.0291935	0.0241864	0.22747	1892	-0.0256934	0.0693211	0.710946	-0.022588	0.0181277	0.212747	0.976223	0.806537	0.824742
ASXL1	C-C motif chemokine 5	RANTES	P13501	CCL5	2058	0.0329757	0.150942	0.827089	976	-0.103172	0.166642	0.53599	1689	-0.0235931	0.0746449	0.751989	6296	-0.0509476	0.0419192	0.224269	1892	-0.0280182	0.13536	0.836041	-0.041929	0.033652	0.212779	0.973645	0.806537	0.824742
JAK2	Platelet-activating factor acetylhydrolase IB subunit beta	PAFAH beta subunit	P68402	PAFAH1B2	--	--	--	--	--	--	--	--	1689	0.301193	0.126257	0.0171678	6296	-0.044974	0.108945	0.679757	--	--	--	--	0.102767	0.0824828	0.212794	0.0379121	0.806537	--
Expanded_TET2	Protein S100-A6	S100A6	P06703	S100A6	2058	-0.0291342	0.0816801	0.721364	976	-0.0156068	0.0852085	0.854713	1689	0.0168995	0.0295671	0.567696	6296	0.100822	0.0428572	0.018678	1892	-0.0931249	0.0931505	0.317578	0.0272449	0.0218677	0.212802	0.242468	0.806537	0.824742
Expanded_CHIP	Tumor necrosis factor receptor superfamily member 18	GITR	Q9Y5U5	TNFRSF18	2058	-0.0277168	0.0789135	0.725453	976	-0.104389	0.11534	0.365675	1689	-0.00534317	0.0481698	0.911691	6296	-0.0819454	0.0475304	0.0847466	1892	0.0627732	0.0929358	0.499479	-0.0355919	0.0285697	0.21284	0.586422	0.806537	0.824742
Expanded_JAK2	Pyruvate kinase PKM	M2-PK	P14618	PKM2	--	--	--	--	--	--	--	--	1689	0.0394457	0.0641808	0.538904	6296	0.0803752	0.0688431	0.243048	--	--	--	--	0.0584777	0.0469444	0.212882	0.66366	0.806537	--
Expanded_CHIP	Apolipoprotein A-I	Apo A-I	P02647	APOA1	2058	-0.0230721	0.0285233	0.418678	976	-0.116634	0.0374207	0.0018856	1689	0.00952149	0.0159897	0.551608	6296	-0.0317053	0.023812	0.183079	1892	0.0571189	0.0544488	0.2943	-0.01396	0.0112116	0.213078	0.0170093	0.806537	0.824742
Expanded_ASXL1	Complement C4b	C4b	P0C0L4 P0C0L5	C4A C4B	2058	-0.461412	0.279228	0.098599	976	0.145342	0.291191	0.617809	1689	0.0609352	0.0823384	0.459372	6296	-0.0745477	0.0435587	0.0870519	1892	0.000619941	0.122061	0.995948	-0.0449759	0.0361247	0.213125	0.297039	0.806537	0.824742
Expanded_ASXL1	Mammaglobin-B	Mammaglobin 2	O75556	SCGB2A1	2058	-0.0396059	0.0770023	0.607066	976	-0.0067822	0.0511543	0.894552	1689	-0.012106	0.0270106	0.654072	6296	-0.0133748	0.0128288	0.297191	1892	-0.0225997	0.0612398	0.712144	-0.0136925	0.0110001	0.213221	0.997086	0.806537	0.824742
Expanded_JAK2	C-C motif chemokine 16	HCC-4	O15467	CCL16	--	--	--	--	--	--	--	--	1689	0.110805	0.202121	0.58362	6296	0.237383	0.197169	0.228653	--	--	--	--	0.175664	0.141138	0.21327	0.653951	0.806537	--
DNMT3A	Peroxisomal targeting signal 1 receptor	PEX5	P50542	PEX5	2058	-0.0348647	0.0974772	0.720628	976	-0.0108898	0.149912	0.942107	1689	-0.0210959	0.0450693	0.639792	6296	-0.0199402	0.0356356	0.575801	1892	-0.0738006	0.0588042	0.209633	-0.0300134	0.0241212	0.213399	0.952279	0.806537	0.824742
CHIP	Phosphoglycerate kinase 1	phosphoglycerate kinase 1	P00558	PGK1	2058	0.0317609	0.0333816	0.341492	976	0.111991	0.0491223	0.0228479	1689	0.0179267	0.0234735	0.445157	6296	0.000429594	0.0178779	0.98083	1892	-9.41591e-05	0.0269391	0.997212	0.0142353	0.0114457	0.213601	0.273237	0.806537	0.824742
ASXL1	Receptor-type tyrosine-protein kinase FLT3	Flt-3	P36888	FLT3	2058	-0.104747	0.092016	0.255109	976	0.0675289	0.103665	0.514942	1689	-0.00763767	0.0381288	0.841261	6296	-0.0331447	0.0274011	0.226475	1892	-0.0332701	0.0789962	0.673688	-0.0254344	0.0204502	0.213602	0.762587	0.806537	0.824742
Expanded_TET2	Pyruvate kinase PKM	M2-PK	P14618	PKM2	2058	0.0146267	0.051773	0.777578	976	0.134241	0.0592643	0.0237399	1689	0.0413617	0.0231542	0.0742282	6296	-0.02465	0.0407332	0.545096	1892	-0.191236	0.0744887	0.010329	0.0216291	0.017392	0.213637	0.00791853	0.806537	0.824742
Expanded_ASXL1	Tyrosine-protein kinase ZAP-70	ZAP70	P43403	ZAP70	2058	-0.127135	0.0844553	0.132391	976	-0.140898	0.0648848	0.0301512	1689	-0.0193271	0.0367443	0.598968	6296	0.00038692	0.0218391	0.985865	1892	-0.0498623	0.0826399	0.54634	-0.0214477	0.0172478	0.213683	0.193524	0.806537	0.824742
Expanded_JAK2	B-cell lymphoma 6 protein	BCL6	P41182	BCL6	--	--	--	--	--	--	--	--	1689	-0.178717	0.230535	0.43832	6296	-0.214899	0.219642	0.327913	--	--	--	--	-0.197683	0.159022	0.213825	0.909529	0.806537	--
Expanded_TET2	NSFL1 cofactor p47	NSF1C	Q9UNZ2	NSFL1C	2058	-0.0136143	0.0474699	0.774296	976	-0.0552078	0.0584911	0.345488	1689	-0.00287193	0.0242271	0.905653	6296	-0.024267	0.0374131	0.516607	1892	-0.143607	0.0722715	0.0470675	-0.0214913	0.0172886	0.213833	0.432188	0.806537	0.824742
Expanded_ASXL1	Importin subunit alpha-1	Karyopherin-a2	P52292	KPNA2	2058	-0.0778854	0.212028	0.713408	976	-0.116156	0.150986	0.441907	1689	0.0653372	0.0746032	0.381271	6296	0.0745737	0.0589894	0.206211	1892	0.0990531	0.175367	0.572257	0.0522617	0.0420451	0.213871	0.760392	0.806537	0.824742
ASXL1	Vesicular integral-membrane protein VIP36	Lectin, mannose-binding 2	Q12907	LMAN2	2058	-0.0610774	0.0751	0.416154	976	0.0131132	0.0925051	0.887304	1689	-0.0346451	0.0466123	0.457431	6296	-0.0184957	0.0312177	0.553555	1892	-0.0630675	0.0769317	0.412447	-0.0281494	0.0226484	0.21391	0.949807	0.806537	0.824742
Expanded_ASXL1	Plasma protease C1 inhibitor	C1-Esterase Inhibitor	P05155	SERPING1	2058	-0.0217152	0.128225	0.865537	976	-0.101056	0.126389	0.424172	1689	-0.0164749	0.0576733	0.775175	6296	-0.0312291	0.039765	0.432283	1892	-0.110884	0.107113	0.300714	-0.0367375	0.0295703	0.214098	0.925349	0.806537	0.824742
Expanded_JAK2	Coiled-coil domain-containing protein 80	URB	Q76M96	CCDC80	--	--	--	--	--	--	--	--	1689	0.068634	0.0725225	0.344095	6296	0.0544488	0.066601	0.413653	--	--	--	--	0.0609387	0.0490541	0.214134	0.885449	0.806537	--
Expanded_JAK2	Enteropeptidase	Enterokinase	P98073	TMPRSS15	--	--	--	--	--	--	--	--	1689	-0.041822	0.0915451	0.647843	6296	-0.0897541	0.0732453	0.220474	--	--	--	--	-0.0710461	0.0571921	0.21415	0.68266	0.806537	--
CHIP	Carbonic anhydrase 2	carbonic anhydrase II	P00918	CA2	2058	-0.0517244	0.0721326	0.473412	976	-0.0506243	0.100616	0.614985	1689	0.0068542	0.0278419	0.805572	6296	0.01616	0.018318	0.377707	1892	0.0657296	0.0368785	0.0748636	0.0170661	0.0137406	0.21423	0.518444	0.806537	0.824742
Expanded_DNMT3A	Tissue-type plasminogen activator	tPA	P00750	PLAT	2058	-0.00519979	0.0522021	0.920665	976	0.129881	0.0677747	0.0556317	1689	0.0335072	0.0394754	0.396112	6296	0.0142781	0.0442621	0.747024	1892	-0.0115039	0.0876374	0.895578	0.0287409	0.0231433	0.214286	0.560853	0.806537	0.824742
Expanded_DNMT3A	Cathepsin G	Cathepsin G	P08311	CTSG	2058	-0.0732039	0.0710355	0.302889	976	-0.0773913	0.0832571	0.352853	1689	-0.0178216	0.0197763	0.367639	6296	0.00925686	0.0265814	0.727667	1892	-0.0575974	0.0454529	0.205252	-0.0179254	0.0144358	0.214336	0.570747	0.806537	0.824742
Expanded_DNMT3A	Mannan-binding lectin serine protease 1	MASP3	P48740	MASP1	2058	-0.043064	0.0401483	0.28357	976	-0.0725201	0.0638936	0.256669	1689	0.003163	0.0183061	0.862843	6296	-0.00848235	0.0156382	0.587555	1892	-0.0507508	0.0327898	0.121855	-0.0131847	0.0106187	0.214367	0.460354	0.806537	0.824742
CHIP	Ephrin type-B receptor 6	EphB6	O15197	EPHB6	2058	0.0277799	0.0204014	0.173457	976	0.0187031	0.0228515	0.413308	1689	0.00899798	0.0109173	0.40995	6296	0.00135217	0.0088277	0.878266	1892	0.00455329	0.0163757	0.781004	0.0072563	0.00584514	0.214449	0.779253	0.806537	0.824742
Expanded_TET2	Proto-oncogene vav	VAV	P15498	VAV1	2058	0.0696489	0.0681434	0.306861	976	0.0439165	0.073659	0.551181	1689	0.0277702	0.0312459	0.374263	6296	0.0246431	0.0665325	0.711103	1892	-0.0868978	0.123582	0.482047	0.0299739	0.024145	0.214454	0.864664	0.806537	0.824742
ASXL1	Antithrombin-III	Antithrombin III	P01008	SERPINC1	2058	0.0196353	0.0487914	0.687409	976	0.0390385	0.0474195	0.410578	1689	-0.0298569	0.0262783	0.256049	6296	-0.0120332	0.0111543	0.280721	1892	-0.0203954	0.0347691	0.557549	-0.0117391	0.00945861	0.214568	0.717709	0.806537	0.824742
Expanded_TET2	Killer cell lectin-like receptor subfamily F member 1	KLRF1	Q9NZS2	KLRF1	2058	-0.0481576	0.126118	0.702618	976	-0.00892452	0.190612	0.962667	1689	-0.0266966	0.0431268	0.535987	6296	-0.0299105	0.0495139	0.545812	1892	-0.0934871	0.0859759	0.277021	-0.0362649	0.02922	0.214568	0.969684	0.806537	0.824742
Expanded_CHIP	Beta-Ala-His dipeptidase	CNDP1	Q96KN2	CNDP1	2058	0.0744934	0.0615203	0.226087	976	0.00527822	0.0714112	0.941096	1689	-0.106643	0.034944	0.00231138	6296	0.0149272	0.0380984	0.695215	1892	-0.0019967	0.0958487	0.983382	-0.0272264	0.021942	0.214666	0.0518501	0.806537	0.824742
CHIP	Ephrin-A3	Ephrin-A3	P52797	EFNA3	2058	-0.0401625	0.0354462	0.257328	976	0.108729	0.0568374	0.0560632	1689	-0.00861813	0.0237235	0.716448	6296	-0.0223642	0.0144443	0.121601	1892	0.005642	0.0321527	0.860726	-0.0133473	0.0107567	0.214667	0.201877	0.806537	0.824742
JAK2	Collagen alpha-1(XXIII) chain	CONA1	Q86Y22	COL23A1	--	--	--	--	--	--	--	--	1689	-0.185265	0.103397	0.0733534	6296	-0.0126385	0.0830016	0.87898	--	--	--	--	-0.080287	0.0647264	0.214826	0.192932	0.806537	--
CHIP	Integrin alpha-I: beta-1 complex	Integrin a1b1	P56199, P05556	ITGA1 ITGB1	2058	0.00633886	0.0296911	0.830963	976	-0.00803991	0.0416441	0.846953	1689	-0.0031139	0.0152733	0.838474	6296	-0.012087	0.0123577	0.328066	1892	-0.0408127	0.0269038	0.129446	-0.0105064	0.0084735	0.215009	0.764249	0.806537	0.824742
Expanded_ASXL1	Proprotein convertase subtilisin/kexin type 7	PCSK7	Q16549	PCSK7	2058	0.314907	0.212127	0.137829	976	0.0598962	0.175462	0.73291	1689	-0.0038913	0.0686343	0.954794	6296	0.0347824	0.0426971	0.415315	1892	0.203138	0.148805	0.172382	0.0422583	0.0340862	0.215068	0.506751	0.806537	0.824742
Expanded_CHIP	2'-5'-oligoadenylate synthase 1	OAS1	P00973	OAS1	2058	0.104506	0.0899291	0.245339	976	0.00494649	0.137124	0.971232	1689	-0.0197002	0.0421215	0.640062	6296	0.0460817	0.0336204	0.170535	1892	0.0474165	0.0677057	0.48381	0.0288578	0.0232917	0.215355	0.661801	0.806537	0.824742
ASXL1	cAMP-dependent protein kinase catalytic subunit alpha	PRKACA	P17612	PRKACA	2058	-0.0629731	0.0938625	0.502357	976	-0.0424812	0.108231	0.694777	1689	0.0475174	0.0293495	0.105637	6296	0.0150054	0.0213446	0.482078	1892	-0.00353035	0.0630148	0.955329	0.0200801	0.0162082	0.215386	0.701242	0.806537	0.824742
Expanded_TET2	Cyclin-dependent kinase 1:G2/mitotic-specific cyclin-B1 complex	CDK1/cyclin B	P06493 P14635	CDC2 CCNB1	2058	0.0349743	0.0679569	0.606852	976	-0.000151373	0.0890697	0.998644	1689	0.0302907	0.0292321	0.300258	6296	-0.00774443	0.0370967	0.83464	1892	0.108213	0.0670118	0.106522	0.0249665	0.020153	0.215402	0.652687	0.806537	0.824742
JAK2	B-cell lymphoma 6 protein	BCL6	P41182	BCL6	--	--	--	--	--	--	--	--	1689	-0.178717	0.230535	0.43832	6296	-0.178625	0.184913	0.334085	--	--	--	--	-0.178661	0.144245	0.215496	0.999753	0.806537	--
Expanded_DNMT3A	Polymeric immunoglobulin receptor	PIGR	P01833	PIGR	2058	-0.0672807	0.0878887	0.444052	976	-0.00765278	0.113424	0.946222	1689	-0.0432086	0.0528063	0.413337	6296	-0.0227648	0.0474534	0.631437	1892	-0.0717097	0.108805	0.509937	-0.0374347	0.0302288	0.215575	0.983205	0.806537	0.824742
Expanded_CHIP	Ectodysplasin-A, secreted form	EDA	Q92838	EDA	2058	0.0540292	0.0394068	0.17051	976	0.0138206	0.0578312	0.811174	1689	0.00181606	0.0176496	0.918059	6296	0.0105212	0.0200727	0.600191	1892	0.0698245	0.045588	0.125786	0.0146798	0.0118543	0.215584	0.552043	0.806537	0.824742
TET2	Plasmin	Plasmin	P00747	PLG	2058	-0.0573342	0.0821376	0.485242	976	0.0121133	0.0948441	0.8984	1689	-0.0316537	0.0282902	0.263352	6296	-0.00211068	0.0327859	0.948672	1892	-0.0612557	0.0626832	0.328588	-0.0238542	0.0192676	0.215697	0.881083	0.806537	0.824742
Expanded_JAK2	Leptin	Leptin	P41159	LEP	--	--	--	--	--	--	--	--	1689	0.312178	0.198506	0.115999	6296	0.042013	0.184808	0.820172	--	--	--	--	0.167453	0.135263	0.215722	0.319193	0.806537	--
ASXL1	NADPH--cytochrome P450 reductase	NADPH-P450 Oxidoreductase	P16435	POR	2058	-0.0774242	0.160862	0.63035	976	0.0280151	0.179668	0.876125	1689	-0.0146833	0.0580068	0.8002	6296	-0.0351118	0.0428986	0.413112	1892	-0.180826	0.116793	0.121734	-0.0394745	0.0318866	0.215729	0.762492	0.806537	0.824742
Expanded_DNMT3A	Iduronate 2-sulfatase	IDS	P22304	IDS	2058	-0.0445371	0.0439208	0.310691	976	0.095635	0.0560665	0.0883982	1689	-0.0182434	0.0266218	0.493265	6296	-0.0200659	0.023604	0.395301	1892	-0.0959755	0.059735	0.108298	-0.0188122	0.0152099	0.216148	0.185978	0.806537	0.824742
Expanded_CHIP	Protein 4.1	41	P11171	EPB41	2058	0.075975	0.0472771	0.10821	976	0.0406985	0.0600061	0.497793	1689	-0.00105471	0.0172369	0.951216	6296	0.0170559	0.0144465	0.237799	1892	-0.00294427	0.036849	0.936325	0.0126106	0.0101962	0.216164	0.571837	0.806537	0.824742
CHIP	Tryptase beta-2	TPSB2	P20231	TPSB2	2058	-0.0413062	0.0934971	0.658689	976	-0.0165392	0.139786	0.905842	1689	0.0085592	0.055441	0.877326	6296	0.0978532	0.0521122	0.0604637	1892	0.0464147	0.0930353	0.617915	0.0396113	0.0320309	0.216215	0.648489	0.806537	0.824742
CHIP	Tumor necrosis factor receptor superfamily member 4	TNR4	P43489	TNFRSF4	2058	-0.01444	0.0557036	0.795485	976	-0.0555753	0.0633089	0.380262	1689	-0.0468059	0.0242543	0.0538064	6296	0.000969526	0.015387	0.949761	1892	-0.0123535	0.0297077	0.677579	-0.0141559	0.0114494	0.216314	0.523293	0.806537	0.824742
Expanded_CHIP	Scavenger receptor cysteine-rich type 1 protein M130	sCD163	Q86VB7	CD163	2058	0.0837429	0.0411857	0.0421547	976	0.0574106	0.0535357	0.283835	1689	0.0398959	0.0220922	0.0711217	6296	-0.011102	0.0183655	0.545531	1892	-0.0561838	0.0529646	0.288931	0.015566	0.0125902	0.216325	0.0746566	0.806537	0.824742
JAK2	Bone morphogenetic protein 6	BMP-6	P22004	BMP6	--	--	--	--	--	--	--	--	1689	-0.00266962	0.0692784	0.969266	6296	0.101481	0.0605593	0.0938434	--	--	--	--	0.0563681	0.0455948	0.216353	0.257688	0.806537	--
CHIP	Follistatin-related protein 1	FSTL1	Q12841	FSTL1	2058	0.0107334	0.013473	0.425744	976	0.00887525	0.0182104	0.626112	1689	0.00426819	0.00849755	0.615536	6296	0.00401374	0.00518671	0.439049	1892	0.00342682	0.011402	0.763795	0.0047676	0.00385651	0.216367	0.99074	0.806537	0.824742
Expanded_DNMT3A	Complement component 1 Q subcomponent-binding protein, mitochondrial	C1QBP	Q07021	C1QBP	2058	-0.0108951	0.0283389	0.700682	976	-0.0237885	0.0266941	0.373085	1689	-0.0105091	0.0160913	0.513789	6296	-0.00617359	0.0167675	0.712746	1892	-0.0220526	0.0332006	0.506632	-0.0118001	0.00954564	0.216393	0.981052	0.806537	0.824742
Expanded_CHIP	Low-density lipoprotein receptor-related protein 8	LRP8	Q14114	LRP8	2058	0.135586	0.0459479	0.00320597	976	0.0241022	0.0640698	0.706867	1689	0.0244287	0.0225011	0.277788	6296	-0.0139306	0.0255321	0.585353	1892	-0.0417989	0.0554754	0.451267	0.0183224	0.0148228	0.216424	0.0525915	0.806537	0.824742
Expanded_TET2	Cystatin-F	CYTF	O76096	CST7	2058	0.283273	0.173264	0.102225	976	0.614144	0.221568	0.00568859	1689	-0.0508762	0.0957075	0.59509	6296	0.140346	0.132567	0.289788	1892	-0.236487	0.213979	0.269226	0.079525	0.0643365	0.216429	0.02192	0.806537	0.824742
Expanded_CHIP	Interferon alpha-7	IFNA7	P01567	IFNA7	2058	-0.0670872	0.0749585	0.370901	976	-0.131371	0.142278	0.356074	1689	-0.0575027	0.0305906	0.0603215	6296	-0.00576403	0.0318124	0.856226	1892	0.13621	0.0749445	0.0693102	-0.0249061	0.0201531	0.216517	0.136112	0.806537	0.824742
Expanded_TET2	Vascular endothelial growth factor receptor 2	VEGF sR2	P35968	KDR	2058	0.0441756	0.0546015	0.41858	976	0.0491597	0.069446	0.479199	1689	0.0300363	0.0243412	0.217394	6296	-0.00320043	0.0413487	0.938307	1892	-0.0436195	0.0815971	0.593012	0.0226872	0.0183629	0.216647	0.836572	0.806537	0.824742
Expanded_CHIP	Alpha-1-antichymotrypsin complex	alpha-1-antichymotrypsin complex	P01011	SERPINA3	2058	-0.00158576	0.0267043	0.952654	976	0.0292766	0.0343806	0.394692	1689	-0.0235733	0.0201945	0.243255	6296	-0.0300649	0.0187637	0.109143	1892	0.018608	0.0437675	0.670773	-0.0137594	0.0111368	0.216647	0.506888	0.806537	0.824742
Expanded_ASXL1	Carbonic anhydrase 2	carbonic anhydrase II	P00918	CA2	2058	-0.0693639	0.361996	0.848063	976	-0.145984	0.295254	0.621118	1689	-0.0402332	0.0877683	0.646725	6296	0.0466511	0.0480687	0.331831	1892	0.473438	0.162226	0.00356206	0.0496252	0.0401706	0.216696	0.0772224	0.806537	0.824742
ASXL1	C-C motif chemokine 28	CCL28	Q9NRJ3	CCL28	2058	0.0823704	0.192228	0.668332	976	-0.07921	0.223112	0.722655	1689	-0.0962378	0.0749166	0.199116	6296	-0.0517954	0.0461106	0.26136	1892	0.154378	0.146227	0.291227	-0.0453248	0.0367008	0.216838	0.589929	0.806537	0.824742
JAK2	V-type immunoglobulin domain-containing suppressor of T-cell activation	GI24	Q9H7M9	C10orf54	--	--	--	--	--	--	--	--	1689	0.0806574	0.0960426	0.401139	6296	0.0859459	0.0948677	0.364995	--	--	--	--	0.0833342	0.0674931	0.21694	0.968751	0.806537	--
TET2	GDNF family receptor alpha-2	GFRa-2	O00451	GFRA2	2058	0.0468835	0.0590089	0.42699	976	0.176906	0.0862489	0.0405423	1689	0.0280872	0.0287801	0.329249	6296	0.00824084	0.0358833	0.818366	1892	-0.060625	0.0654951	0.354756	0.0240357	0.0194674	0.216954	0.269721	0.806537	0.824742
ASXL1	Leukotriene A-4 hydrolase	LKHA4	P09960	LTA4H	2058	-0.00259903	0.263207	0.992122	976	-0.101764	0.209396	0.627094	1689	-0.0554661	0.0658585	0.3998	6296	-0.0205193	0.049078	0.675891	1892	-0.192475	0.140396	0.170563	-0.0455639	0.0369182	0.217134	0.830768	0.806537	0.824742
TET2	15-hydroxyprostaglandin dehydrogenase [NAD(+)]	HPG-	P15428	HPGD	2058	0.157274	0.0404215	0.000103181	976	-0.0630488	0.0712387	0.376372	1689	0.00859696	0.0171269	0.615767	6296	-0.0259233	0.0286147	0.365001	1892	0.0220424	0.038206	0.564054	0.0157696	0.012778	0.217157	0.00329311	0.806537	0.824742
Expanded_TET2	Cofilin-1	Cofilin-1	P23528	CFL1	2058	-0.0590065	0.0528318	0.264183	976	0.109556	0.0701995	0.118959	1689	-0.0358642	0.0200053	0.0732021	6296	0.0119633	0.0300752	0.690807	1892	-0.0197737	0.0489676	0.686399	-0.0182308	0.0147724	0.217161	0.223102	0.806537	0.824742
Expanded_TET2	Cathepsin D	Cathepsin D	P07339	CTSD	2058	-0.0463041	0.144631	0.748885	976	-0.0919824	0.164097	0.575252	1689	-0.0481431	0.0601592	0.423677	6296	-0.0720736	0.112035	0.520045	1892	-0.0673211	0.176197	0.702449	-0.0567335	0.0459737	0.217187	0.998927	0.806537	0.824742
Expanded_CHIP	Insulin-like growth factor-binding protein 3	IGFBP-3	P17936	IGFBP3	2058	-0.0489707	0.0384847	0.203354	976	-0.0313752	0.0637063	0.622487	1689	0.00515633	0.0168542	0.759692	6296	-0.0068773	0.0107878	0.523817	1892	-0.0737775	0.0340209	0.0302439	-0.0104673	0.00848227	0.217197	0.236083	0.806537	0.824742
ASXL1	ADP-ribosyl cyclase/cyclic ADP-ribose hydrolase 1	CD38	P28907	CD38	2058	0.0226151	0.210592	0.914492	976	0.0145281	0.170917	0.93228	1689	0.104816	0.0556229	0.0596889	6296	0.0163922	0.0370404	0.658107	1892	-0.0441798	0.10416	0.671504	0.0356035	0.0288551	0.21725	0.658465	0.806537	0.824742
Expanded_ASXL1	Neural cell adhesion molecule L1	NCAM-L1	P32004	L1CAM	2058	0.0332975	0.13959	0.811489	976	0.229531	0.1115	0.0398205	1689	0.0437357	0.0528742	0.408265	6296	0.00226116	0.038896	0.953644	1892	0.0825961	0.119374	0.489081	0.0353153	0.0286228	0.217271	0.414376	0.806537	0.824742
Expanded_CHIP	Aflatoxin B1 aldehyde reductase member 2	Aflatoxin B1 aldehyde reductase	O43488	AKR7A2	2058	-0.00739179	0.0539862	0.891108	976	0.0570004	0.0458318	0.213935	1689	-0.0137385	0.0192932	0.476511	6296	0.0343717	0.0172572	0.0464447	1892	0.00380659	0.0632989	0.952053	0.0146287	0.0118569	0.217288	0.340064	0.806537	0.824742
Expanded_TET2	Tumor necrosis factor receptor superfamily member 17	BCMA	Q02223	TNFRSF17	2058	-0.015018	0.0768587	0.845102	976	0.0877178	0.103067	0.394951	1689	-0.0188891	0.0438018	0.666351	6296	-0.0795578	0.0594149	0.180614	1892	-0.215771	0.12023	0.0728776	-0.0365789	0.0296553	0.217401	0.349629	0.806537	0.824742
Expanded_DNMT3A	C-X-C motif chemokine 9	MIG	Q07325	CXCL9	2058	-0.006376	0.0992835	0.948801	976	-0.111507	0.124094	0.369122	1689	-0.0793922	0.0549252	0.148521	6296	0.0319986	0.0527417	0.54407	1892	-0.144832	0.0962938	0.132741	-0.0397024	0.0321877	0.217402	0.404686	0.806537	0.824742
DNMT3A	Hepatocyte growth factor activator	HGFA	Q04756	HGFAC	2058	-0.260671	0.113984	0.0223055	976	0.00407478	0.173426	0.98126	1689	-0.089981	0.0800462	0.261132	6296	0.050348	0.0657641	0.443952	1892	-0.0913402	0.111766	0.413896	-0.051323	0.0416104	0.21742	0.182835	0.806537	0.824742
TET2	Fibroblast growth factor receptor 3	FGFR-3	P22607	FGFR3	2058	-0.0418117	0.0953517	0.661071	976	0.200488	0.148128	0.17624	1689	0.0592216	0.0356217	0.0966036	6296	0.00811374	0.0344972	0.814061	1892	-0.00834735	0.0613363	0.891764	0.0272272	0.0220877	0.217692	0.502235	0.807028	0.825095
ASXL1	Glypican-2	GPC2	Q8N158	GPC2	2058	-0.102652	0.20979	0.624677	976	-0.241421	0.242832	0.320396	1689	-0.0717436	0.0486564	0.140542	6296	-0.00407797	0.0385402	0.915736	1892	-0.0360646	0.0940469	0.701413	-0.0348882	0.0283026	0.217693	0.728271	0.807028	0.825095
CHIP	Fibroblast growth factor 1	b-ECGF	P05230	FGF1	2058	-0.0544965	0.037275	0.143895	976	0.0450232	0.0697022	0.518483	1689	-0.0137928	0.0226924	0.543395	6296	-0.0115396	0.0152608	0.449581	1892	-0.00507857	0.0308419	0.869226	-0.0135923	0.0110347	0.21803	0.734699	0.807328	0.825895
Expanded_JAK2	Intercellular adhesion molecule 1	sICAM-1	P05362	ICAM1	--	--	--	--	--	--	--	--	1689	0.192503	0.201373	0.339239	6296	-0.685381	0.230835	0.00299792	--	--	--	--	-0.186873	0.151746	0.218143	0.004159	0.807328	--
Expanded_CHIP	Galactoside 3(4)-L-fucosyltransferase	Fucosyltransferase 3	P21217	FUT3	2058	-0.0541377	0.0846227	0.522406	976	-0.037014	0.11895	0.755741	1689	0.023917	0.0377722	0.526699	6296	0.0341326	0.0281028	0.22458	1892	0.0377248	0.0571042	0.508934	0.0247072	0.020064	0.218165	0.860996	0.807328	0.825895
ASXL1	Cardiotrophin-1	Cardiotrophin-1	Q16619	CTF1	2058	-0.119468	0.123023	0.331615	976	-0.0614532	0.124176	0.6208	1689	0.00894197	0.0442752	0.83997	6296	-0.0404083	0.0366211	0.26989	1892	-0.0842473	0.0899779	0.349238	-0.0316867	0.0257323	0.218174	0.771273	0.807328	0.825895
JAK2	Macrophage metalloelastase	MMP-12	P39900	MMP12	--	--	--	--	--	--	--	--	1689	0.00601392	0.169476	0.971697	6296	-0.27166	0.158208	0.0860102	--	--	--	--	-0.14236	0.115649	0.218333	0.231045	0.807328	--
JAK2	Eukaryotic translation initiation factor 5	eIF-5	P55010	EIF5	--	--	--	--	--	--	--	--	1689	0.0847721	0.102429	0.408007	6296	0.0732686	0.0800549	0.360107	--	--	--	--	0.0776308	0.0630755	0.218413	0.929489	0.807328	--
Expanded_DNMT3A	Glucagon	Glucagon	P01275	GCG	2058	0.172206	0.0994533	0.0835128	976	-0.109992	0.139891	0.431916	1689	0.0758434	0.0542931	0.162627	6296	0.0132492	0.0451609	0.769244	1892	-0.021341	0.0860106	0.804069	0.0368246	0.0299217	0.218435	0.379511	0.807328	0.826022
Expanded_JAK2	E3 ubiquitin-protein ligase CHIP	CHIP	Q9UNE7	STUB1	--	--	--	--	--	--	--	--	1689	0.0792189	0.232471	0.733321	6296	0.398786	0.268374	0.137349	--	--	--	--	0.216211	0.175715	0.218523	0.368101	0.807328	--
ASXL1	Cadherin-3	P-Cadherin	P22223	CDH3	2058	0.054814	0.0678134	0.419011	976	0.0065663	0.0672041	0.922187	1689	-0.0239847	0.0364248	0.510329	6296	-0.0271661	0.0196999	0.167945	1892	-0.012647	0.0580279	0.827495	-0.0192952	0.0156819	0.218543	0.821008	0.807328	0.826022
Expanded_CHIP	PolyUbiquitin K63-linked	PolyUbiquitin K63	P0CG48	UBC	2058	-0.0462247	0.0346242	0.182016	976	-0.053146	0.0567022	0.348863	1689	0.00394357	0.0180612	0.827188	6296	-0.0169083	0.0172879	0.328094	1892	-0.0179762	0.0387137	0.642464	-0.0135662	0.0110271	0.218601	0.668574	0.807328	0.826022
ASXL1	Junctional adhesion molecule C	JAM-C	Q9BX67	JAM3	2058	0.0317605	0.0715713	0.657264	976	-0.0818846	0.0939062	0.383448	1689	-0.0121788	0.0330644	0.71267	6296	-0.0239141	0.0238453	0.315955	1892	-0.049384	0.0593481	0.405459	-0.0215265	0.0174983	0.21862	0.865143	0.807328	0.826022
ASXL1	Cathepsin S	Cathepsin S	P25774	CTSS	2058	-0.266636	0.104213	0.0105841	976	-0.101289	0.129147	0.433073	1689	0.0130785	0.0436799	0.76466	6296	-0.0169421	0.0306865	0.580897	1892	-0.0726411	0.0782005	0.353061	-0.028207	0.0229317	0.21868	0.140958	0.807328	0.826022
CHIP	Epidermal growth factor	EGF	P01133	EGF	2058	0.033401	0.0355219	0.347182	976	-0.0182398	0.0430026	0.671553	1689	-0.0164967	0.0164363	0.315685	6296	0.0186482	0.0131626	0.156606	1892	0.0474045	0.0253886	0.0620413	0.0110632	0.00899545	0.218748	0.195274	0.807328	0.826022
Expanded_JAK2	Tyrosine-protein kinase receptor TYRO3	Dtk	Q06418	TYRO3	--	--	--	--	--	--	--	--	1689	-0.112164	0.112788	0.320145	6296	-0.0832013	0.111494	0.455549	--	--	--	--	-0.0975155	0.0792917	0.21876	0.855093	0.807328	--
ASXL1	Tyrosine-protein kinase Yes	YES	P07947	YES1	2058	-0.0625944	0.18146	0.73017	976	-0.00295386	0.117248	0.979906	1689	0.0381588	0.035163	0.277995	6296	0.0318101	0.035247	0.366832	1892	-0.0142254	0.092008	0.877145	0.0287042	0.0233447	0.218855	0.960381	0.80742	0.826086
Expanded_JAK2	Metalloproteinase inhibitor 2	TIMP-2	P16035	TIMP2	--	--	--	--	--	--	--	--	1689	0.0733777	0.0534926	0.170336	6296	0.0202908	0.0462763	0.661061	--	--	--	--	0.0430144	0.0349977	0.219047	0.45293	0.807541	--
DNMT3A	Carbohydrate sulfotransferase 6	CHST6	Q9GZX3	CHST6	2058	-0.0259386	0.0405332	0.52229	976	0.111542	0.0642015	0.0826605	1689	0.0085232	0.0282043	0.762542	6296	-0.0366611	0.0223705	0.101302	1892	-0.0476105	0.0373806	0.202944	-0.0176977	0.0144004	0.219081	0.1767	0.807541	0.826327
Expanded_ASXL1	Superoxide dismutase [Cu-Zn]	SOD	P00441	SOD1	2058	0.0173949	0.122466	0.887064	976	0.00941697	0.129368	0.941987	1689	0.0303936	0.041932	0.46866	6296	0.0331897	0.0320365	0.300243	1892	0.00424126	0.0965513	0.964967	0.0291548	0.0237238	0.219099	0.998387	0.807541	0.826327
Expanded_JAK2	Cadherin-15	CAD15	P55291	CDH15	--	--	--	--	--	--	--	--	1689	0.0890456	0.0625744	0.154918	6296	0.0155631	0.0758445	0.837425	--	--	--	--	0.0592849	0.0482674	0.21935	0.45486	0.80777	--
Expanded_TET2	Heat shock cognate 71 kDa protein	HSP70 protein 8	P11142	HSPA8	2058	0.0282585	0.0607919	0.642097	976	-0.000214986	0.0583274	0.99706	1689	-0.0522021	0.0340415	0.125351	6296	-0.0469314	0.0679524	0.489811	1892	-0.0392751	0.106029	0.711114	-0.0294991	0.0240216	0.219438	0.795466	0.80777	0.826685
Expanded_TET2	Tumor necrosis factor receptor superfamily member 10B	TRAIL R2	O14763	TNFRSF10B	2058	-0.0695234	0.129019	0.590043	976	0.00462291	0.132575	0.972191	1689	-0.0170059	0.0304984	0.577196	6296	-0.0716824	0.0550776	0.193143	1892	-0.0313523	0.0876958	0.720751	-0.0302125	0.0246053	0.219491	0.922186	0.80777	0.826685
Expanded_ASXL1	Chorionic somatomammotropin hormone	CSH	P0DML2 P0DML3	CSH1 CSH2	2058	-0.0286177	0.218045	0.895593	976	-0.0488557	0.148488	0.742215	1689	-0.0643734	0.041977	0.125338	6296	-0.0143488	0.0313238	0.646911	1892	0.019773	0.0923624	0.830509	-0.0291796	0.0237671	0.219548	0.873871	0.80777	0.826685
TET2	E3 ubiquitin-protein ligase RNF43	RNF43	Q68DV7	RNF43	2058	0.25523	0.148517	0.0858561	976	-0.0979288	0.222516	0.659971	1689	-0.0128406	0.059951	0.83043	6296	-0.0237903	0.0783772	0.761492	1892	0.396814	0.120561	0.0010162	0.0511835	0.0416901	0.219554	0.0133417	0.80777	0.826685
Expanded_JAK2	Low affinity immunoglobulin gamma Fc region receptor III-B	FCG3B	O75015	FCGR3B	--	--	--	--	--	--	--	--	1689	-0.164168	0.114585	0.152133	6296	-0.0321396	0.123494	0.794678	--	--	--	--	-0.103087	0.0839972	0.219721	0.43321	0.80777	--
Expanded_ASXL1	alpha-Fetoprotein	AFP	P02771	AFP	2058	0.084491	0.226206	0.708806	976	0.0671777	0.222878	0.763171	1689	-0.0618616	0.0819643	0.450516	6296	0.097248	0.0521501	0.062261	1892	0.00815556	0.168518	0.961406	0.0504543	0.0411194	0.219815	0.596307	0.80777	0.82724
JAK2	Neuronal cell adhesion molecule	Nr-CAM	Q92823	NRCAM	--	--	--	--	--	--	--	--	1689	0.0817414	0.101681	0.421571	6296	0.0697535	0.0748707	0.351552	--	--	--	--	0.0739681	0.0602898	0.219869	0.924365	0.80777	--
Expanded_DNMT3A	Ubiquitin+1, truncated mutation for UbB	Ubiquitin+1	P62979	RPS27A	2058	0.0156424	0.0200268	0.434852	976	0.0169841	0.0397503	0.669284	1689	0.0135247	0.0150395	0.368638	6296	0.00380525	0.0124322	0.759553	1892	0.0109901	0.0232276	0.636165	0.00973703	0.00793779	0.219948	0.981299	0.80777	0.82724
Expanded_JAK2	T-lymphocyte surface antigen Ly-9	LY9	Q9HBG7	LY9	--	--	--	--	--	--	--	--	1689	-0.0555724	0.0972071	0.567611	6296	-0.133299	0.110453	0.22754	--	--	--	--	-0.0894979	0.0729719	0.220021	0.597317	0.80777	--
JAK2	Persephin	Persephin	O60542	PSPN	--	--	--	--	--	--	--	--	1689	-0.12564	0.134796	0.351434	6296	-0.08119	0.0965556	0.400458	--	--	--	--	-0.0962633	0.0784952	0.220064	0.788638	0.80777	--
Expanded_JAK2	Membrane metallo-endopeptidase-like 1	MMEL2	Q495T6	MMEL1	--	--	--	--	--	--	--	--	1689	-0.179842	0.161076	0.264369	6296	-0.0921339	0.141362	0.514582	--	--	--	--	-0.130295	0.106248	0.220074	0.682348	0.80777	--
TET2	Mannan-binding lectin serine protease 1	MASP3	P48740	MASP1	2058	-0.0406559	0.0727999	0.576593	976	0.0169024	0.106577	0.874025	1689	0.00377318	0.0227088	0.868056	6296	-0.0346843	0.0276114	0.209105	1892	-0.103948	0.0574063	0.0703477	-0.019813	0.0161564	0.220077	0.445588	0.80777	0.82724
DNMT3A	Formimidoyltransferase-cyclodeaminase	FTCD	O95954	FTCD	2058	0.333433	0.14085	0.0180142	976	0.0570868	0.178394	0.749039	1689	-0.105545	0.081666	0.196404	6296	-0.111981	0.0588301	0.0570256	1892	-0.00869115	0.102782	0.932622	-0.0494059	0.040312	0.220354	0.0496441	0.807779	0.82724
CHIP	Sphingosine kinase 2	SPHK2	Q9NRA0	SPHK2	2058	-0.0308635	0.0456048	0.498637	976	0.0249357	0.063494	0.694614	1689	-0.0292797	0.0226161	0.19563	6296	-0.00324907	0.0151763	0.830485	1892	-0.0337295	0.0342515	0.324874	-0.0138048	0.0112665	0.220463	0.772016	0.807779	0.82724
DNMT3A	Tropomyosin beta chain	Tropomyosin 2	P07951	TPM2	2058	-0.00213941	0.0252108	0.932381	976	-0.0141495	0.0305598	0.643467	1689	-0.0132081	0.0140755	0.34819	6296	3.76263e-05	0.0119273	0.997483	1892	-0.0263367	0.0183739	0.151923	-0.00921403	0.00752006	0.220477	0.798793	0.807779	0.82724
ASXL1	Peptidyl-prolyl cis-trans isomerase B	PPIB	P23284	PPIB	2058	0.0220641	0.103932	0.831901	976	-0.0978972	0.107524	0.362817	1689	-0.02848	0.0314582	0.365425	6296	-0.028011	0.033964	0.409559	1892	0.0243924	0.0980579	0.803578	-0.02636	0.0215143	0.220489	0.919558	0.807779	0.82724
Expanded_ASXL1	Interferon alpha-10	IFN10	P01566	IFNA10	2058	0.0616018	0.317871	0.846356	976	0.227652	0.283614	0.422367	1689	-0.0229431	0.113722	0.84014	6296	0.108253	0.0714146	0.129611	1892	-0.065426	0.234766	0.780518	0.0691512	0.0564447	0.220532	0.809314	0.807779	0.82724
JAK2	Natural cytotoxicity triggering receptor 2	NKp44	O95944	NCR2	--	--	--	--	--	--	--	--	1689	-0.0594841	0.0578645	0.304108	6296	-0.0459324	0.0672186	0.494425	--	--	--	--	-0.0537161	0.0438538	0.220616	0.878563	0.807779	--
TET2	Kin of IRRE-like protein 3	KIRR3	Q8IZU9	KIRREL3	2058	0.0806128	0.0687458	0.241088	976	-0.00937238	0.0756719	0.901457	1689	0.0122615	0.0288805	0.671215	6296	-0.0645244	0.0316994	0.0418429	1892	-0.0782555	0.0486838	0.108137	-0.022353	0.0182506	0.220657	0.146977	0.807779	0.82724
Expanded_ASXL1	Lysosome membrane protein 2	LIMP II	Q14108	SCARB2	2058	-0.0807034	0.26469	0.760476	976	0.444514	0.316362	0.160339	1689	-0.0310492	0.0569491	0.585685	6296	-0.0373384	0.0341168	0.273811	1892	-0.0612567	0.105888	0.562996	-0.0342145	0.0279407	0.220749	0.663095	0.807779	0.82724
Expanded_DNMT3A	Neurogenic locus notch homolog protein 1	Notch 1	P46531	NOTCH1	2058	0.0047862	0.0133719	0.720433	976	0.0133476	0.0192405	0.488032	1689	-0.00327298	0.0118196	0.781884	6296	0.0109301	0.00719486	0.128774	1892	-0.00220687	0.0155889	0.887438	0.00620961	0.00507121	0.220769	0.824059	0.807779	0.82724
Expanded_CHIP	Ephrin-B1	EFNB1	P98172	EFNB1	2058	0.0449029	0.0289069	0.120496	976	-0.0458778	0.0581078	0.430008	1689	0.00184741	0.0172968	0.914955	6296	0.0149941	0.0153552	0.328865	1892	0.0131862	0.0320566	0.680871	0.0122142	0.00997525	0.220784	0.614275	0.807779	0.82724
Expanded_TET2	Low molecular weight phosphotyrosine protein phosphatase	PPAC	P24666	ACP1	2058	0.528074	0.258504	0.0412033	976	-0.746482	0.387273	0.0542249	1689	0.0858802	0.121291	0.479016	6296	0.232463	0.197168	0.238441	1892	-0.0823559	0.293202	0.778831	0.108573	0.0887492	0.221192	0.0791791	0.808656	0.828254
Expanded_JAK2	Cysteine and glycine-rich protein 3	CSRP3	P50461	CSRP3	--	--	--	--	--	--	--	--	1689	0.0994623	0.100584	0.322884	6296	0.06883	0.0912101	0.450499	--	--	--	--	0.0826526	0.0675668	0.221227	0.821511	0.808656	--
Expanded_ASXL1	Leucine carboxyl methyltransferase 1	LCMT1	Q9UIC8	LCMT1	2058	0.0884249	0.179667	0.622661	976	-0.0124349	0.139248	0.928863	1689	-0.0468123	0.061679	0.447983	6296	-0.0272307	0.0297992	0.360854	1892	-0.0717621	0.0962771	0.456145	-0.0307797	0.0251622	0.221235	0.948777	0.808656	0.828254
Expanded_ASXL1	Vascular cell adhesion protein 1	VCAM-1	P19320	VCAM1	2058	-0.0687566	0.122941	0.576044	976	0.126622	0.0969371	0.191804	1689	-0.060243	0.0440664	0.171785	6296	0.0505597	0.0258386	0.0504219	1892	0.0522898	0.105692	0.620846	0.0256332	0.0209662	0.22148	0.166891	0.809234	0.828624
Expanded_CHIP	Galectin-2	Galectin-2	P05162	LGALS2	2058	-0.0243771	0.0656971	0.710638	976	-0.027524	0.101238	0.785781	1689	-0.0559914	0.0362172	0.122302	6296	0.00102311	0.0292073	0.972058	1892	-0.0374186	0.0547579	0.494476	-0.0239857	0.0196215	0.221549	0.813178	0.809234	0.828624
DNMT3A	Arylsulfatase B	ARSB	P15848	ARSB	2058	-0.0166377	0.09467	0.860513	976	-0.0653249	0.130227	0.616053	1689	-0.0118552	0.0452867	0.793524	6296	-0.0102804	0.0456968	0.822011	1892	-0.149782	0.0730483	0.0404647	-0.0335857	0.0274781	0.221604	0.539252	0.809234	0.828624
TET2	Tumor necrosis factor ligand superfamily member 14	LIGHT	O43557	TNFSF14	2058	0.131019	0.147757	0.375339	976	-0.171463	0.204322	0.401587	1689	0.109064	0.0517337	0.0351693	6296	-0.0669452	0.0565948	0.2369	1892	0.153886	0.105663	0.145462	0.0420347	0.0343975	0.221697	0.092988	0.809314	0.828632
CHIP	Megakaryocyte-associated tyrosine-protein kinase	MATK	P42679	MATK	2058	0.0567035	0.0577854	0.326575	976	-0.0508747	0.075626	0.5013	1689	0.050329	0.0258356	0.0515821	6296	-0.00194584	0.0188092	0.917608	1892	0.0150642	0.0317518	0.635245	0.0160474	0.0131409	0.222019	0.412152	0.810231	0.829283
CHIP	Proteasome subunit alpha type-2	PSA2	P25787	PSMA2	2058	0.0372567	0.0322508	0.24814	976	0.0278137	0.0453252	0.539603	1689	0.00214326	0.0114422	0.85144	6296	0.00979198	0.0102296	0.338495	1892	0.00808976	0.022511	0.719361	0.0085016	0.00696469	0.22221	0.861113	0.810302	0.829283
CHIP	Hepatitis A virus cellular receptor 2	TIMD3	Q8TDQ0	HAVCR2	2058	0.0432968	0.0230655	0.0606473	976	-0.0171061	0.0404363	0.672367	1689	-0.0287054	0.0188607	0.128212	6296	-0.0180245	0.0164323	0.272732	1892	-0.0365187	0.0277722	0.188697	-0.0120239	0.00985218	0.222301	0.113409	0.810302	0.829283
TET2	GTP-binding nuclear protein Ran	RAN	P62826	RAN	2058	-0.0562759	0.10147	0.579228	976	-0.00380981	0.104879	0.971031	1689	-0.0362496	0.0396442	0.360656	6296	-0.0445854	0.0717407	0.534306	1892	-0.0428628	0.130625	0.742846	-0.0371808	0.0304684	0.222349	0.997333	0.810302	0.829283
Expanded_JAK2	C-C motif chemokine 4-like	LAG-1	Q8NHW4	CCL4L1	--	--	--	--	--	--	--	--	1689	-0.254593	0.278114	0.360104	6296	-0.208074	0.255073	0.414678	--	--	--	--	-0.229327	0.187983	0.222488	0.901894	0.810302	--
DNMT3A	Dual specificity protein phosphatase 3	DUS3	P51452	DUSP3	2058	-0.0441746	0.0419639	0.292615	976	0.0111091	0.0509968	0.827603	1689	0.0108394	0.0279368	0.69807	6296	0.0431488	0.0231802	0.0627274	1892	0.0147001	0.0346525	0.67146	0.0173759	0.0142457	0.222569	0.483469	0.810302	0.829283
Expanded_TET2	Tumor necrosis factor receptor superfamily member 27	XEDAR	Q9HAV5	EDA2R	2058	0.0779428	0.148346	0.599355	976	0.0251561	0.129496	0.846014	1689	-0.0653662	0.0562863	0.245684	6296	-0.0974985	0.0960265	0.309989	1892	-0.0687294	0.150374	0.647686	-0.0509312	0.0417615	0.222627	0.841603	0.810302	0.829283
Expanded_CHIP	Cadherin-3	P-Cadherin	P22223	CDH3	2058	-0.0101871	0.0183013	0.577839	976	0.0058502	0.0239255	0.806885	1689	-0.00100249	0.0140457	0.943109	6296	-0.00792077	0.00992676	0.424947	1892	-0.0425052	0.023976	0.0764263	-0.00828059	0.00679013	0.222653	0.614979	0.810302	0.829283
DNMT3A	Platelet-derived growth factor subunit B	PDGF-BB	P01127	PDGFB	2058	-0.0431904	0.0391383	0.26993	976	0.0443273	0.0529423	0.402658	1689	-0.0274705	0.0297111	0.355319	6296	0.0894237	0.0267629	0.000838756	1892	-0.00679595	0.043525	0.875941	0.0191229	0.0156817	0.222678	0.0141444	0.810302	0.829283
ASXL1	Protein kinase C iota type	KPCI	P41743	PRKCI	2058	0.261196	0.120759	0.0306629	976	0.0352906	0.132867	0.790601	1689	0.0336663	0.0358778	0.348199	6296	0.00894391	0.0336922	0.790664	1892	-0.00601374	0.0907853	0.947193	0.0279434	0.0229153	0.222685	0.377391	0.810302	0.829283
JAK2	Brother of CDO	BOC	Q9BWV1	BOC	--	--	--	--	--	--	--	--	1689	-0.122227	0.095129	0.199027	6296	-0.0406509	0.0768491	0.596845	--	--	--	--	-0.0728648	0.0597797	0.222886	0.504735	0.810302	--
Expanded_JAK2	Interleukin-10 receptor subunit alpha	IL-10 Ra	Q13651	IL10RA	--	--	--	--	--	--	--	--	1689	-0.0711407	0.0685566	0.299568	6296	-0.0455587	0.0656777	0.487915	--	--	--	--	-0.0578013	0.0474262	0.222935	0.787579	0.810302	--
CHIP	Tyrosine-protein kinase receptor TYRO3	Dtk	Q06418	TYRO3	2058	-0.0245364	0.034704	0.479637	976	-0.023618	0.0608011	0.697776	1689	-0.0436673	0.0213623	0.0411019	6296	-0.00887711	0.0158124	0.574545	1892	0.0461705	0.0313781	0.141351	-0.0133691	0.0109716	0.223027	0.212627	0.810302	0.83009
Expanded_DNMT3A	14-3-3 protein epsilon	14-3-3E	P62258	YWHAE	2058	-0.0415837	0.0495441	0.401387	976	-0.0362431	0.0674577	0.591212	1689	-0.00772155	0.0172786	0.655018	6296	-0.00711746	0.0193213	0.712607	1892	-0.0496387	0.03786	0.189987	-0.0142071	0.0116618	0.223127	0.815354	0.810302	0.83009
Expanded_JAK2	Tyrosine-protein kinase Lyn, isoform B	LYNB	P07948	LYN	--	--	--	--	--	--	--	--	1689	-0.0465238	0.0600291	0.438441	6296	-0.0683298	0.0705318	0.332693	--	--	--	--	-0.055684	0.0457139	0.223187	0.813868	0.810302	--
DNMT3A	Fibroblast growth factor 6	FGF-6	P10767	FGF6	2058	-0.000299685	0.0505231	0.995268	976	-0.0668067	0.057831	0.24831	1689	0.0214227	0.0262408	0.414398	6296	-0.0374336	0.0254788	0.141829	1892	-0.0610824	0.0434068	0.159538	-0.0187614	0.0154043	0.223249	0.324396	0.810302	0.83009
Expanded_DNMT3A	Proto-oncogene tyrosine-protein kinase Src isoform 2	SRCN1	P12931	SRC	2058	0.0443044	0.0512225	0.387176	976	-0.0102035	0.0439953	0.816651	1689	0.0137437	0.0200999	0.494218	6296	0.0150436	0.0240404	0.531493	1892	0.0324253	0.0396901	0.414058	0.0160762	0.0132013	0.223311	0.932247	0.810302	0.83009
Expanded_JAK2	Ubiquitin-fold modifier-conjugating enzyme 1	UFC1	Q9Y3C8	UFC1	--	--	--	--	--	--	--	--	1689	-0.00399318	0.0476737	0.933257	6296	0.0764145	0.0440431	0.082792	--	--	--	--	0.0393886	0.0323506	0.223394	0.215396	0.810302	--
TET2	Small glutamine-rich tetratricopeptide repeat-containing protein alpha	SGTA	O43765	SGTA	2058	0.104277	0.0823822	0.205744	976	0.0800246	0.0946662	0.398147	1689	0.0288473	0.0299941	0.33631	6296	-0.0181619	0.053992	0.736594	1892	0.0164239	0.0866262	0.849648	0.0283293	0.0232698	0.223442	0.752541	0.810302	0.83009
TET2	Tumor necrosis factor	TNF-a	P01375	TNF	2058	0.0319926	0.161385	0.842879	976	-0.00232165	0.177191	0.989549	1689	0.0389704	0.0433789	0.36912	6296	-0.0147846	0.0409049	0.717785	1892	0.205599	0.0804505	0.0106821	0.0330871	0.027178	0.223444	0.197206	0.810302	0.83009
Expanded_DNMT3A	Focal adhesion kinase 1	FAK1	Q05397	PTK2	2058	0.0811038	0.0931024	0.383791	976	0.281798	0.144399	0.0513018	1689	0.0146125	0.0628194	0.816093	6296	-0.023722	0.0439115	0.589064	1892	0.159326	0.0781681	0.0416709	0.0367124	0.0301648	0.223582	0.107956	0.810302	0.830266
Expanded_JAK2	V-type immunoglobulin domain-containing suppressor of T-cell activation	GI24	Q9H7M9	C10orf54	--	--	--	--	--	--	--	--	1689	0.0806574	0.0960426	0.401139	6296	0.100392	0.112686	0.373015	--	--	--	--	0.0889612	0.0730954	0.223583	0.893967	0.810302	--
JAK2	Platelet glycoprotein 4	CD36 ANTIGEN	P16671	CD36	--	--	--	--	--	--	--	--	1689	0.48103	0.191276	0.0120044	6296	-0.0267897	0.127181	0.833173	--	--	--	--	0.128892	0.105907	0.223592	0.027049	0.810302	--
Expanded_ASXL1	Regenerating islet-derived protein 4	REG4	Q9BYZ8	REG4	2058	0.0892297	0.21348	0.676009	976	0.196482	0.168731	0.24454	1689	-0.0807068	0.0745516	0.279164	6296	-0.0649066	0.0461399	0.159557	1892	0.09603	0.176607	0.586681	-0.0447648	0.0367911	0.223707	0.47837	0.810461	0.830395
Expanded_DNMT3A	PIK3CA/PIK3R1	PIK3CA/PIK3R1	P42336 P27986	PIK3CA PIK3R1	2058	0.00491071	0.0646559	0.939465	976	0.0143472	0.0825555	0.862071	1689	-0.0375716	0.0357852	0.293911	6296	-0.0261755	0.032546	0.421276	1892	-0.0427128	0.0762562	0.575466	-0.0254576	0.0209295	0.223851	0.960887	0.810726	0.830543
CHIP	Alpha-soluble NSF attachment protein	SNAA	P54920	NAPA	2058	-0.000973099	0.0161378	0.951923	976	0.0166858	0.0216141	0.440324	1689	-0.0119048	0.00898099	0.185174	6296	-0.00624309	0.00635802	0.326176	1892	0.00137985	0.0155554	0.929326	-0.0055949	0.0046005	0.223928	0.763376	0.81075	0.830543
TET2	Cytosolic non-specific dipeptidase	Glutamate carboxypeptidase	Q96KP4	CNDP2	2058	-0.0563866	0.06749	0.403547	976	0.0412371	0.103763	0.691153	1689	-0.0260892	0.0249604	0.296075	6296	-0.0179766	0.0336416	0.593115	1892	-0.00474486	0.0572492	0.933956	-0.0218132	0.0179426	0.224091	0.943352	0.810781	0.830601
ASXL1	Non-histone chromosomal protein HMG-14	HMGN1	P05114	HMGN1	2058	-0.10821	0.179957	0.547703	976	-0.142671	0.172707	0.408972	1689	-0.112416	0.0646878	0.0824304	6296	-0.0494911	0.0346652	0.153432	1892	0.36447	0.10418	0.000479317	-0.0346943	0.0285401	0.224125	0.00205436	0.810781	0.830601
JAK2	Carbonic anhydrase 13	Carbonic anhydrase XIII	Q8N1Q1	CA13	--	--	--	--	--	--	--	--	1689	0.092535	0.130668	0.478942	6296	0.106109	0.107046	0.321606	--	--	--	--	0.100658	0.0828069	0.224149	0.935952	0.810781	--
Expanded_CHIP	Integrin alpha-V: beta-5 complex	Integrin aVb5	P06756, P18084	ITGAV ITGB5	2058	-0.0113938	0.05674	0.84087	976	-0.154389	0.116464	0.185292	1689	0.00131433	0.0404663	0.974094	6296	-0.0519847	0.0316728	0.100785	1892	0.0375253	0.0658037	0.568572	-0.0257663	0.0212104	0.224444	0.502297	0.810912	0.830764
Expanded_TET2	OX-2 membrane glycoprotein	OX2G	P41217	CD200	2058	-0.0711093	0.0832572	0.393157	976	-0.063903	0.100178	0.523702	1689	0.00617999	0.0281096	0.826013	6296	0.193473	0.0537337	0.00032	1892	-0.0204324	0.0763178	0.78894	0.0269762	0.0222084	0.224485	0.0125905	0.810912	0.830764
Expanded_ASXL1	BDNF/NT-3 growth factors receptor	TrkB	Q16620	NTRK2	2058	-0.0986334	0.0957405	0.303034	976	0.1693	0.0832634	0.0423121	1689	-0.0300618	0.0425528	0.480005	6296	-0.0218335	0.0198384	0.271129	1892	-0.07729	0.0751647	0.303958	-0.0204624	0.0168467	0.224508	0.165546	0.810912	0.830764
Expanded_CHIP	Tissue-type plasminogen activator	tPA	P00750	PLAT	2058	0.00124465	0.0420127	0.976369	976	0.079865	0.0535737	0.136374	1689	0.0107406	0.0284503	0.705835	6296	0.0320004	0.0325246	0.325212	1892	-0.0150205	0.0759221	0.843192	0.0212422	0.0174895	0.224531	0.754562	0.810912	0.830764
Expanded_JAK2	Eukaryotic translation initiation factor 5	eIF-5	P55010	EIF5	--	--	--	--	--	--	--	--	1689	0.0847721	0.102429	0.408007	6296	0.0845138	0.0950909	0.374162	--	--	--	--	0.0846334	0.0696893	0.22458	0.998525	0.810912	--
Expanded_JAK2	Formimidoyltransferase-cyclodeaminase	FTCD	O95954	FTCD	--	--	--	--	--	--	--	--	1689	-0.359315	0.319335	0.260671	6296	-0.182654	0.299758	0.542322	--	--	--	--	-0.265404	0.218554	0.224609	0.686689	0.810912	--
Expanded_TET2	Decorin	Bone proteoglycan II	P07585	DCN	2058	-0.00269668	0.0560627	0.96164	976	-0.0421315	0.0760408	0.579671	1689	0.0364892	0.0201775	0.0707273	6296	-0.00807375	0.0482767	0.867188	1892	-0.0273613	0.0709466	0.699794	0.020302	0.0167247	0.224788	0.683897	0.811113	0.831381
Expanded_JAK2	Histone H2A type 3	H2A3	Q7L7L0	HIST3H2A	--	--	--	--	--	--	--	--	1689	-0.15151	0.0783811	0.0534112	6296	0.0138054	0.075886	0.855649	--	--	--	--	-0.0661792	0.0545203	0.224806	0.129697	0.811113	--
Expanded_JAK2	Plasma serine protease inhibitor	PCI	P05154	SERPINA5	--	--	--	--	--	--	--	--	1689	0.268178	0.117501	0.0225985	6296	-0.17752	0.162873	0.275787	--	--	--	--	0.115613	0.0952918	0.225033	0.0264705	0.811674	--
Expanded_TET2	AMP Kinase (alpha1beta1gamma1)	AMPK a1b1g1	Q13131 Q9Y478 P54619	PRKAA1 PRKAB1 PRKAG1	2058	-0.162318	0.176139	0.356884	976	0.0621883	0.194686	0.749475	1689	-0.0244084	0.0438329	0.577706	6296	-0.0457659	0.0679422	0.500591	1892	-0.115382	0.108633	0.288319	-0.0408726	0.0337012	0.225209	0.84899	0.811823	0.832216
Expanded_CHIP	Peptidyl-prolyl cis-trans isomerase A	Cyclophilin A	P62937	PPIA	2058	-0.012218	0.0122425	0.318401	976	0.0146751	0.0201774	0.467226	1689	-0.00519236	0.0119765	0.664676	6296	-0.00223049	0.00586277	0.703625	1892	-0.0298816	0.0156062	0.0556857	-0.00546167	0.00450381	0.225253	0.398845	0.811823	0.832216
Expanded_CHIP	SHC-transforming protein 1	SHC1	P29353	SHC1	2058	0.0205763	0.0174949	0.239684	976	-0.000881739	0.0263452	0.973308	1689	0.000761911	0.011426	0.946843	6296	0.0126653	0.0111135	0.254484	1892	0.00376647	0.0200331	0.850888	0.00800325	0.00660013	0.225286	0.869369	0.811823	0.832216
Expanded_CHIP	Interleukin-1 receptor antagonist protein	IL-1Ra	P18510	IL1RN	2058	-0.0822988	0.0611064	0.178194	976	0.094248	0.0829667	0.256267	1689	0.0150746	0.0311535	0.628535	6296	0.0291806	0.028163	0.300181	1892	0.094465	0.0659928	0.152477	0.0223819	0.0184621	0.225391	0.288184	0.811846	0.832269
Expanded_JAK2	Programmed cell death 1 ligand 2	PD-L2	Q9BQ51	PDCD1LG2	--	--	--	--	--	--	--	--	1689	-0.0202066	0.0814495	0.804098	6296	-0.16604	0.101849	0.103096	--	--	--	--	-0.0770924	0.0636104	0.225533	0.263457	0.811846	--
JAK2	Insulin receptor	IR	P06213	INSR	--	--	--	--	--	--	--	--	1689	-0.0332533	0.0999306	0.739356	6296	-0.111089	0.0849482	0.191015	--	--	--	--	-0.0784377	0.0647231	0.225552	0.552879	0.811846	--
Expanded_JAK2	Annexin A2	annexin II	P07355	ANXA2	--	--	--	--	--	--	--	--	1689	0.0346338	0.109405	0.751614	6296	0.181047	0.123261	0.141934	--	--	--	--	0.0991518	0.0818229	0.225594	0.37434	0.811846	--
ASXL1	Calcium-dependent phospholipase A2	GV	P39877	PLA2G5	2058	-0.0445598	0.116652	0.702509	976	0.896124	0.13062	1.26829e-11	1689	-0.0394685	0.0384861	0.305267	6296	0.035302	0.0255931	0.167836	1892	-0.0517821	0.0596646	0.385572	0.0236921	0.0195559	0.2257	4.69671e-10	0.811846	0.833075
JAK2	Thrombopoietin	Tpo	P40225	THPO	--	--	--	--	--	--	--	--	1689	-0.00619625	0.113407	0.956434	6296	0.197877	0.112427	0.0784497	--	--	--	--	0.0967262	0.0798423	0.225717	0.201275	0.811846	--
TET2	Fatty acid-binding protein, liver	FABPL	P07148	FABP1	2058	-0.0622673	0.0929547	0.50302	976	0.147899	0.139128	0.288044	1689	0.0282845	0.0377917	0.454309	6296	-0.0111987	0.0457709	0.806722	1892	0.194484	0.0777403	0.0124474	0.0311669	0.0257311	0.225799	0.136405	0.811885	0.833078
Expanded_ASXL1	Ubiquitin-conjugating enzyme E2 N	UBE2N	P61088	UBE2N	2058	0.0814715	0.0463125	0.0787026	976	-0.0178319	0.0453107	0.694007	1689	-0.0239406	0.0329083	0.467027	6296	0.0175325	0.013408	0.191053	1892	0.00637526	0.0448225	0.886911	0.0135934	0.0112246	0.225883	0.400313	0.811931	0.833078
Expanded_ASXL1	Interleukin-7	IL-7	P13232	IL7	2058	-0.063634	0.230544	0.782564	976	-0.0209193	0.158495	0.895024	1689	-0.061523	0.0587528	0.295187	6296	-0.0281393	0.040953	0.492038	1892	-0.0298485	0.135342	0.825475	-0.0382927	0.031636	0.226121	0.993039	0.812519	0.833621
Expanded_DNMT3A	Semaphorin-3A	Semaphorin 3A	Q14563	SEMA3A	2058	-0.00362796	0.0610875	0.952648	976	0.0536798	0.0873045	0.538803	1689	0.00954353	0.0472466	0.839947	6296	0.0272786	0.034603	0.430535	1892	0.0579479	0.0516093	0.261664	0.0266717	0.0220446	0.226318	0.932908	0.812519	0.833648
JAK2	Baculoviral IAP repeat-containing protein 3	cIAP-2	Q13489	BIRC3	--	--	--	--	--	--	--	--	1689	-0.266116	0.159805	0.0960546	6296	-0.030042	0.123207	0.807368	--	--	--	--	-0.118053	0.0975742	0.226324	0.242032	0.812519	--
Expanded_TET2	GRB2-related adapter protein 2	GRB2-related adapter protein 2	O75791	GRAP2	2058	-0.0587472	0.140471	0.675835	976	-0.0812659	0.198969	0.683051	1689	-0.00704553	0.0498042	0.88752	6296	-0.12061	0.0852212	0.157043	1892	-0.164691	0.158999	0.300435	-0.0472193	0.0390334	0.226388	0.740512	0.812519	0.833648
CHIP	Neurogenic locus notch homolog protein 2	NOTC2	Q04721	NOTCH2	2058	0.0996746	0.0839258	0.235112	976	0.0557057	0.0861972	0.518275	1689	-0.0187953	0.0278769	0.500264	6296	0.0378256	0.0277536	0.172961	1892	0.0655495	0.0548383	0.232118	0.0214039	0.0176938	0.2264	0.391886	0.812519	0.833648
Expanded_ASXL1	Protein FAM107A	DRR1	O95990	FAM107A	2058	-0.0919881	0.156169	0.555909	976	0.0884019	0.143235	0.53727	1689	-0.0220932	0.0467204	0.636361	6296	0.0539562	0.0288225	0.0612517	1892	-0.0388024	0.105243	0.712399	0.0281567	0.0233005	0.226887	0.53605	0.813246	0.833707
TET2	Ferritin	Ferritin	P02794 P02792	FTH1 FTL	2058	0.387631	0.259691	0.135684	976	0.197546	0.360812	0.584168	1689	-0.0322693	0.1272	0.799769	6296	-0.0115725	0.00923274	0.2101	1892	-0.0849312	0.313191	0.786284	-0.0111075	0.00919577	0.227088	0.59568	0.813246	0.833707
Expanded_CHIP	Haptoglobin	Haptoglobin, Mixed Type	P00738	HP	2058	0.212214	0.170442	0.213248	976	-0.392247	0.216828	0.0707775	1689	-0.0888355	0.068119	0.192377	6296	-0.0104727	0.0122417	0.392312	1892	-0.420956	0.197784	0.0334424	-0.0144666	0.0119783	0.227149	0.0352697	0.813246	0.833707
CHIP	Platelet-derived growth factor receptor beta	PDGF Rb	P09619	PDGFRB	2058	-0.0369437	0.0854392	0.6655	976	-0.103661	0.122512	0.397706	1689	-0.0154453	0.0430139	0.719584	6296	-0.0204621	0.0385958	0.596017	1892	-0.078313	0.074245	0.291662	-0.0302217	0.0250249	0.227176	0.914752	0.813246	0.833707
Expanded_ASXL1	Casein kinase II subunit alpha	CSK21	P68400	CSNK2A1	2058	0.0125944	0.236684	0.957568	976	-0.105073	0.202724	0.60437	1689	-0.0469485	0.0716969	0.512677	6296	-0.0395893	0.0427232	0.354147	1892	-0.0332714	0.135458	0.806004	-0.0416739	0.0345222	0.227369	0.996891	0.813246	0.833707
JAK2	Histone H2A.z	Histone H2A.z	P0C0S5	H2AFZ	--	--	--	--	--	--	--	--	1689	0.0486745	0.0909443	0.592577	6296	0.10153	0.0875146	0.246031	--	--	--	--	0.0761179	0.0630598	0.227403	0.675373	0.813246	--
Expanded_DNMT3A	Mitochondrial import inner membrane translocase subunit TIM14	DnaJ homolog	Q96DA6	DNAJC19	2058	0.0607241	0.0360061	0.0918572	976	-0.00202547	0.0448506	0.963989	1689	0.0290218	0.018243	0.11184	6296	-0.00203454	0.0204029	0.920571	1892	-0.039066	0.0395885	0.323872	0.0141138	0.0116933	0.227434	0.297293	0.813246	0.833707
Expanded_ASXL1	Immunoglobulin M	IgM	P01871	IGHM IGJ IGK@ IGL@	2058	-1.46528	0.410273	0.000363401	976	0.563879	0.361013	0.118651	1689	0.0170647	0.150907	0.90998	6296	0.0665214	0.0417915	0.111493	1892	-0.381273	0.311966	0.221805	0.047693	0.0395172	0.227474	0.00136327	0.813246	0.833707
CHIP	Phosphoglycerate mutase 1	Phosphoglycerate mutase 1	P18669	PGAM1	2058	0.0638766	0.108508	0.556142	976	0.339577	0.12008	0.00478819	1689	0.0180986	0.044758	0.685997	6296	0.00621174	0.0262446	0.812908	1892	0.0510072	0.0676315	0.450832	0.0250351	0.0207438	0.227481	0.104216	0.813246	0.833707
Expanded_CHIP	Cell adhesion molecule 1	Nectin-like protein 2	Q9BY67	CADM1	2058	-0.0207238	0.0210858	0.32581	976	-0.0202789	0.0277445	0.46502	1689	-0.0165981	0.0131575	0.207313	6296	0.00171261	0.0129591	0.894866	1892	0.00414869	0.0307478	0.892685	-0.00944156	0.00782375	0.227516	0.795996	0.813246	0.833707
TET2	Protein kinase C beta type (splice variant beta-II)	PKC-B-II	P05771	PRKCB	2058	-0.0197814	0.0495828	0.689968	976	-0.105204	0.0637433	0.0992009	1689	-0.0291111	0.022672	0.199322	6296	0.0226324	0.0275895	0.412063	1892	-0.0623247	0.060084	0.299738	-0.0186445	0.0154505	0.227537	0.305785	0.813246	0.833707
Expanded_JAK2	Fatty acid-binding protein, epidermal	FABPE	Q01469	FABP5	--	--	--	--	--	--	--	--	1689	-0.241561	0.212477	0.255755	6296	-0.124248	0.224155	0.579398	--	--	--	--	-0.18604	0.154207	0.227652	0.70407	0.813246	--
Expanded_CHIP	Gamma-enolase	NSE	P09104	ENO2	2058	0.0471501	0.0431662	0.274837	976	0.0566363	0.0432646	0.190843	1689	0.00940537	0.0201371	0.640515	6296	-0.0419081	0.0152882	0.00613898	1892	-0.023312	0.0520878	0.65453	-0.0133356	0.0110539	0.227657	0.0521859	0.813246	0.833707
DNMT3A	Eukaryotic translation initiation factor 4E-binding protein 2	4EBP2	Q13542	EIF4EBP2	2058	0.108687	0.0881499	0.217729	976	-0.101666	0.121225	0.401887	1689	0.0367901	0.034219	0.282475	6296	0.00813314	0.0316106	0.796962	1892	0.0385467	0.0566403	0.496242	0.0248148	0.0205706	0.227692	0.652961	0.813246	0.833707
Expanded_ASXL1	Serine/threonine-protein kinase TBK1	TBK1	Q9UHD2	TBK1	2058	0.55813	0.255327	0.0289358	976	-0.0400836	0.191527	0.834273	1689	-0.107443	0.0829249	0.195274	6296	-0.080385	0.0563479	0.153751	1892	0.160516	0.170591	0.346864	-0.05203	0.0431396	0.227785	0.0928028	0.813246	0.833707
JAK2	Interleukin-36 alpha	IL-1F6	Q9UHA7	IL36A	--	--	--	--	--	--	--	--	1689	0.374539	0.16968	0.0274309	6296	0.0227265	0.0813148	0.77988	--	--	--	--	0.0884326	0.0733293	0.227831	0.0615153	0.813246	--
CHIP	Thrombospondin-4	TSP4	P35443	THBS4	2058	-0.0486171	0.0293725	0.0980432	976	-0.0287826	0.0393921	0.465169	1689	0.014296	0.0165876	0.388897	6296	0.0208554	0.0113573	0.0663628	1892	0.00490308	0.0222357	0.825503	0.00977166	0.00810758	0.228107	0.200325	0.813246	0.833707
TET2	Decorin	Bone proteoglycan II	P07585	DCN	2058	0.00960154	0.0542016	0.859413	976	-0.0421315	0.0760408	0.579671	1689	0.0406304	0.0195182	0.0375292	6296	-0.0141154	0.0340024	0.678062	1892	-0.0340129	0.0553105	0.538669	0.0183155	0.0151968	0.228117	0.438078	0.813246	0.833707
Expanded_CHIP	Insulin-like growth factor I	IGF-I	P05019	IGF1	2058	-0.00604367	0.027193	0.824142	976	-0.046892	0.0354289	0.185986	1689	-0.0108354	0.0183214	0.554331	6296	-0.004275	0.0115889	0.712224	1892	-0.0505682	0.0421363	0.230254	-0.0105139	0.00872465	0.228173	0.685311	0.813246	0.833707
DNMT3A	Neuroblastoma suppressor of tumorigenicity 1	DAN	P41271	NBL1	2058	-0.02574	0.0327834	0.432456	976	-0.0505022	0.0478418	0.291428	1689	-0.00502092	0.0209857	0.810939	6296	-0.00437978	0.0135712	0.746914	1892	-0.0400829	0.0317957	0.207601	-0.0120162	0.00997177	0.228194	0.730369	0.813246	0.833707
Expanded_TET2	Alpha-1-antichymotrypsin	a1-Antichymotrypsin	P01011	SERPINA3	2058	0.113244	0.0274363	3.81803e-05	976	-0.016221	0.0388753	0.676588	1689	-0.00734113	0.0171393	0.668474	6296	-0.00411671	0.0218993	0.850896	1892	0.0039966	0.0383212	0.916949	0.0133392	0.0110699	0.228203	0.00303491	0.813246	0.833707
TET2	SPARC-related modular calcium-binding protein 1	SMOC1	Q9H4F8	SMOC1	2058	-0.0335427	0.0784809	0.669134	976	0.0928051	0.0680269	0.17283	1689	0.0121103	0.0242753	0.617935	6296	0.0435465	0.0323019	0.177672	1892	-0.0524644	0.0775222	0.498641	0.0212999	0.0176771	0.228225	0.538568	0.813246	0.833707
DNMT3A	Mitogen-activated protein kinase 13	MK13	O15264	MAPK13	2058	-0.086761	0.0811249	0.284986	976	-0.103857	0.11808	0.379336	1689	-0.00350941	0.0309784	0.909818	6296	0.029839	0.0249957	0.232617	1892	0.112215	0.0496915	0.0240497	0.021067	0.0174841	0.228234	0.135724	0.813246	0.833707
ASXL1	Interleukin-36 beta	IL-1F8	Q9NZH7	IL36B	2058	0.042989	0.252579	0.86487	976	-0.256985	0.257066	0.317729	1689	0.0176432	0.0691586	0.798669	6296	-0.0591536	0.0390207	0.129582	1892	0.01641	0.125228	0.895758	-0.0388683	0.0322679	0.228377	0.743527	0.813416	0.833897
JAK2	Tumor necrosis factor ligand superfamily member 14	LIGHT	O43557	TNFSF14	--	--	--	--	--	--	--	--	1689	-0.182021	0.148201	0.219547	6296	-0.0655924	0.11435	0.566251	--	--	--	--	-0.109041	0.0905331	0.228423	0.533949	0.813416	--
CHIP	Chitotriosidase-1	Chitotriosidase-1	Q13231	CHIT1	2058	-0.0270521	0.108226	0.802644	976	-0.124184	0.156224	0.426876	1689	0.00743822	0.0663473	0.91075	6296	-0.00635405	0.0564308	0.910352	1892	-0.315704	0.111893	0.00483252	-0.0440441	0.0365778	0.228542	0.124198	0.813588	0.834171
Expanded_TET2	G2/mitotic-specific cyclin-B1	Cyclin B1	P14635	CCNB1	2058	0.33404	0.157933	0.0345474	976	0.165127	0.172748	0.339386	1689	0.0144805	0.0467388	0.756739	6296	0.000363539	0.0543886	0.994667	1892	0.0995276	0.0901552	0.269758	0.0382107	0.0317428	0.228682	0.262311	0.813831	0.834347
TET2	Roundabout homolog 2	ROBO2	Q9HCK4	ROBO2	2058	-0.0830044	0.0390323	0.0335795	976	0.0448065	0.0552479	0.417573	1689	-0.024147	0.0202714	0.233755	6296	0.00339691	0.0216882	0.875546	1892	-0.00425346	0.0444698	0.923811	-0.0154558	0.0128574	0.229329	0.268587	0.815531	0.836057
DNMT3A	Protein NOV homolog	NovH	P48745	NOV	2058	-0.060134	0.040268	0.135506	976	-0.10203	0.0597572	0.0880874	1689	0.0101897	0.0249704	0.683276	6296	-0.016474	0.0162633	0.311121	1892	0.00621441	0.0287094	0.828655	-0.0138848	0.0115512	0.229355	0.293517	0.815531	0.836057
CHIP	Ribonuclease H1	RNase H1	O60930	RNASEH1	2058	0.0391972	0.0806007	0.626798	976	0.209308	0.118568	0.0778483	1689	0.0341219	0.0395308	0.388169	6296	-0.00933587	0.0281581	0.740239	1892	0.0897608	0.0562015	0.110413	0.0243166	0.0202328	0.229424	0.256552	0.815531	0.836057
DNMT3A	Serine protease HTRA2, mitochondrial	HTRA2	O43464	HTRA2	2058	0.00955995	0.0290882	0.742451	976	0.00501669	0.0349024	0.885742	1689	0.016826	0.0178291	0.345444	6296	0.0144587	0.0169361	0.393291	1892	0.00128694	0.0263347	0.961029	0.0119693	0.00996175	0.229549	0.989365	0.815531	0.836166
CHIP	Platelet-derived growth factor subunit B	PDGF-BB	P01127	PDGFB	2058	-0.0153044	0.0312552	0.624429	976	0.0273422	0.042014	0.515348	1689	0.0040161	0.0220287	0.855361	6296	0.0329478	0.0193473	0.0886251	1892	0.00655798	0.0360082	0.855505	0.0142631	0.0118731	0.229636	0.70147	0.815531	0.836166
Expanded_JAK2	Collagen alpha-1(VIII) chain	CO8A1	P27658	COL8A1	--	--	--	--	--	--	--	--	1689	0.239878	0.446154	0.590888	6296	0.587516	0.491627	0.232115	--	--	--	--	0.396879	0.330388	0.229653	0.60053	0.815531	--
JAK2	Glial cell line-derived neurotrophic factor	GDNF	P39905	GDNF	--	--	--	--	--	--	--	--	1689	-0.0939826	0.124413	0.450113	6296	-0.0855019	0.0914071	0.349621	--	--	--	--	-0.0884749	0.0736628	0.22972	0.956192	0.815531	--
Expanded_CHIP	Myeloid cell surface antigen CD33	Siglec-3	P20138	CD33	2058	0.0799289	0.0599984	0.182952	976	-0.148185	0.0979979	0.130849	1689	0.0531881	0.0419187	0.204681	6296	0.011344	0.0453926	0.802666	1892	0.032404	0.0756723	0.668546	0.0299241	0.0249147	0.229728	0.345585	0.815531	0.83617
CHIP	C-X-C motif chemokine 16	CXCL16, soluble	Q9H2A7	CXCL16	2058	-0.0211704	0.0255933	0.408231	976	0.0146103	0.0376586	0.69813	1689	0.0205674	0.0154145	0.182298	6296	-0.0250843	0.0120267	0.0370446	1892	-0.0251537	0.0259321	0.332185	-0.00985688	0.00820854	0.229825	0.167057	0.815624	0.836193
Expanded_JAK2	Interleukin-20 receptor subunit alpha	IL-20 Ra	Q9UHF4	IL20RA	--	--	--	--	--	--	--	--	1689	-0.0835893	0.112264	0.456635	6296	-0.103883	0.109316	0.342	--	--	--	--	-0.094006	0.0783197	0.230029	0.896954	0.816093	--
Expanded_TET2	Allograft inflammatory factor 1	AIF1	P55008	AIF1	2058	-0.0110736	0.0419106	0.791638	976	0.0584591	0.0651607	0.369875	1689	0.0198764	0.0265062	0.453437	6296	0.057146	0.039895	0.152077	1892	-0.0538899	0.0928926	0.561899	0.0220075	0.0183421	0.230204	0.665201	0.816463	0.837239
Expanded_CHIP	Interleukin-17 receptor C	IL-17 RC	Q8NAC3	IL17RC	2058	0.0515577	0.0671099	0.442426	976	-0.0655795	0.0863805	0.447934	1689	0.0659764	0.0395627	0.0955798	6296	0.0117915	0.0357006	0.741192	1892	-0.00576052	0.0752984	0.939028	0.0271209	0.0226112	0.230355	0.622594	0.816631	0.837457
CHIP	Interleukin-18-binding protein	IL-18 BPa	O95998	IL18BP	2058	-0.0141812	0.052946	0.788848	976	-0.192748	0.0587452	0.00107348	1689	-0.0117622	0.0170665	0.490799	6296	-0.0058757	0.0104668	0.574567	1892	0.035753	0.0488968	0.464756	-0.0102726	0.00856673	0.230481	0.0298454	0.816631	0.837581
Expanded_JAK2	Nascent polypeptide-associated complex subunit alpha	NACA	Q13765	NACA	--	--	--	--	--	--	--	--	1689	-0.0224924	0.0720915	0.755082	6296	-0.162785	0.100401	0.104995	--	--	--	--	-0.0702176	0.0585593	0.230495	0.256363	0.816631	--
JAK2	N-terminal pro-BNP	N-terminal pro-BNP	P16860	NPPB	--	--	--	--	--	--	--	--	1689	-0.144243	0.287	0.615323	6296	-0.304973	0.261889	0.24426	--	--	--	--	-0.231946	0.193453	0.230536	0.6791	0.816631	--
Expanded_JAK2	Carbonic anhydrase 3	Carbonic anhydrase III	P07451	CA3	--	--	--	--	--	--	--	--	1689	0.085559	0.122653	0.485546	6296	-0.256523	0.112949	0.0231735	--	--	--	--	-0.0995469	0.0830863	0.230872	0.0402063	0.816807	--
JAK2	Stabilin-2	STAB2	Q8WWQ8	STAB2	--	--	--	--	--	--	--	--	1689	-0.0300543	0.0541844	0.579199	6296	-0.0739554	0.062267	0.234992	--	--	--	--	-0.0489724	0.0408751	0.230879	0.594819	0.816807	--
CHIP	Cell adhesion molecule 1	Nectin-like protein 2	Q9BY67	CADM1	2058	-0.0249799	0.0200656	0.213311	976	-0.0185288	0.0265574	0.485551	1689	-0.0116623	0.0122935	0.342935	6296	0.00196226	0.0105979	0.853112	1892	-0.0136301	0.0223137	0.541381	-0.00818396	0.00683102	0.230895	0.752565	0.816807	0.837902
Expanded_CHIP	Cytoplasmic tyrosine-protein kinase BMX	BMX	P51813	BMX	2058	0.058558	0.0548605	0.285921	976	0.27595	0.102493	0.00722514	1689	0.0156241	0.02055	0.447189	6296	-0.00328528	0.0185255	0.859249	1892	0.0344789	0.0392563	0.379898	0.0150239	0.0125411	0.230929	0.0800818	0.816807	0.837902
ASXL1	Low-density lipoprotein receptor-related protein 1, soluble	sLRP1	Q07954	LRP1	2058	0.0170181	0.129665	0.895593	976	-0.230282	0.207634	0.26769	1689	-0.149903	0.0888467	0.0917546	6296	0.0117898	0.0716992	0.869395	1892	-0.0983241	0.150782	0.514424	-0.0566039	0.0472527	0.230957	0.539378	0.816807	0.837902
ASXL1	Tumor necrosis factor ligand superfamily member 13B	BAFF	Q9Y275	TNFSF13B	2058	0.145388	0.143189	0.310061	976	0.0428385	0.18336	0.815324	1689	0.0700664	0.0438262	0.110075	6296	-0.0015465	0.0357107	0.965459	1892	0.025565	0.103598	0.805114	0.0311642	0.0260247	0.231118	0.686186	0.816807	0.837902
JAK2	E3 ubiquitin-protein ligase CHIP	CHIP	Q9UNE7	STUB1	--	--	--	--	--	--	--	--	1689	0.0792189	0.232471	0.733321	6296	0.3024	0.225947	0.180827	--	--	--	--	0.193985	0.162026	0.231211	0.491175	0.816807	--
DNMT3A	Interleukin-12 receptor subunit beta-1	IL-12 Rb1	P42701	IL12RB1	2058	-0.0721979	0.0493614	0.143724	976	-0.0373361	0.0711922	0.600099	1689	0.00198186	0.028333	0.944243	6296	-0.00806769	0.0195294	0.679544	1892	-0.0421066	0.0370467	0.255864	-0.0165953	0.0138622	0.231243	0.653877	0.816807	0.837902
Expanded_JAK2	Nidogen-1	Nidogen	P14543	NID1	--	--	--	--	--	--	--	--	1689	-0.0707156	0.0819509	0.388319	6296	0.199551	0.0796197	0.0122257	--	--	--	--	0.0683165	0.057106	0.231576	0.0180119	0.816807	--
TET2	Fibroblast growth factor 10	FGF-10	O15520	FGF10	2058	0.0144517	0.141738	0.918798	976	0.100375	0.200455	0.616678	1689	-0.013712	0.0307248	0.65545	6296	-0.0737143	0.0536492	0.16949	1892	-0.0915785	0.0914822	0.316936	-0.0298967	0.024993	0.231618	0.75058	0.816807	0.837902
Expanded_CHIP	Neuronal cell adhesion molecule	Nr-CAM	Q92823	NRCAM	2058	-0.0111612	0.0241514	0.644036	976	0.007602	0.0376032	0.839834	1689	0.0087308	0.0206396	0.672343	6296	0.0326192	0.015418	0.0344143	1892	-0.0400157	0.038825	0.302834	0.0121804	0.0101854	0.231749	0.337649	0.816807	0.837902
CHIP	Insulin-like growth factor I	IGF-I	P05019	IGF1	2058	0.0052618	0.0258812	0.838917	976	-0.0494914	0.033905	0.144716	1689	-0.00782722	0.0171154	0.647502	6296	-0.00510966	0.00947722	0.589801	1892	-0.0388256	0.0305798	0.204374	-0.00891712	0.00745779	0.231822	0.582501	0.816807	0.837902
DNMT3A	Programmed cell death 1 ligand 2	PD-L2	Q9BQ51	PDCD1LG2	2058	-0.014648	0.0378249	0.698607	976	-0.038366	0.0531828	0.47085	1689	0.00589391	0.0208322	0.777272	6296	-0.019776	0.0199967	0.322721	1892	-0.0469495	0.0351773	0.182159	-0.0146449	0.0122483	0.231827	0.721019	0.816807	0.837902
Expanded_TET2	Protein Wnt-7a	WNT7A	O00755	WNT7A	2058	-0.151984	0.179459	0.39715	976	-0.0738848	0.222182	0.739556	1689	-0.0854389	0.0652497	0.190579	6296	0.109062	0.104338	0.295937	1892	-0.192418	0.152564	0.207391	-0.058271	0.0487366	0.231841	0.434295	0.816807	0.837902
CHIP	Kremen protein 2	KREM2	Q8NCW0	KREMEN2	2058	-0.00883582	0.0329251	0.788449	976	-0.0354441	0.0436202	0.416682	1689	-0.0187558	0.0174299	0.282056	6296	-0.00509211	0.0146418	0.728018	1892	-0.00853092	0.0265177	0.747712	-0.0114905	0.0096108	0.231858	0.953138	0.816807	0.837902
Expanded_TET2	Troponin I, fast skeletal muscle	Troponin I, skeletal, fast twitch	P48788	TNNI2	2058	-0.136675	0.15553	0.379633	976	-0.0913977	0.208774	0.661647	1689	0.137102	0.0682241	0.0446414	6296	0.0698886	0.140815	0.61969	1892	-0.143513	0.223255	0.520421	0.0639368	0.0534811	0.231891	0.375439	0.816807	0.837902
Expanded_CHIP	Clusterin	Clusterin	P10909	CLU	2058	-0.0201911	0.0207717	0.331144	976	-0.039839	0.0272925	0.144717	1689	-0.00796712	0.0102274	0.436096	6296	-0.00110626	0.00665166	0.867916	1892	-0.0114244	0.0183225	0.533024	-0.00606898	0.00507668	0.231906	0.614517	0.816807	0.837902
Expanded_ASXL1	Testican-1	Testican-1	Q08629	SPOCK1	2058	-0.018479	0.0785751	0.814096	976	0.0108873	0.0603707	0.856925	1689	-0.0190989	0.0358663	0.594452	6296	-0.0265409	0.0211304	0.209145	1892	0.0157593	0.0798878	0.84364	-0.019896	0.0166434	0.231919	0.967518	0.816807	0.837902
ASXL1	Immunoglobulin E	IgE	P01854	IGHE IGK@ IGL@	2058	-1.60263	0.98997	0.105633	976	1.34489	1.08165	0.214052	1689	0.517447	0.408784	0.205759	6296	-0.615129	0.314009	0.0501631	1892	-0.99401	0.770067	0.196935	-0.269408	0.225374	0.231939	0.043143	0.816807	0.837902
Expanded_ASXL1	Ephrin type-A receptor 2	Epithelial cell kinase	P29317	EPHA2	2058	-0.0752916	0.09974	0.450411	976	0.677011	0.144991	3.47783e-06	1689	-0.0505544	0.0351566	0.150633	6296	-0.0228613	0.0289339	0.429487	1892	-0.0880002	0.0797306	0.269862	-0.0248671	0.0208109	0.232122	5.38063e-05	0.817016	0.837972
CHIP	Prostaglandin G/H synthase 2	COX-2	P35354	PTGS2	2058	0.0343187	0.0404744	0.39659	976	-0.0503985	0.072375	0.486386	1689	0.0290405	0.0236837	0.220309	6296	0.0141129	0.0178411	0.428954	1892	-0.0143495	0.0359432	0.689774	0.0148207	0.0124036	0.232141	0.723842	0.817016	0.837972
Expanded_JAK2	Angiopoietin-1	Angiopoietin-1	Q15389	ANGPT1	--	--	--	--	--	--	--	--	1689	0.104433	0.096321	0.27843	6296	-0.1486	0.0671823	0.0270103	--	--	--	--	-0.0657899	0.055103	0.2325	0.0311893	0.818028	--
JAK2	C-C motif chemokine 4-like	LAG-1	Q8NHW4	CCL4L1	--	--	--	--	--	--	--	--	1689	-0.254593	0.278114	0.360104	6296	-0.171921	0.214742	0.423397	--	--	--	--	-0.2028	0.169971	0.232812	0.813989	0.818433	--
DNMT3A	Cathepsin G	Cathepsin G	P08311	CTSG	2058	-0.0849942	0.0681437	0.212442	976	-0.0898981	0.0793106	0.257306	1689	-0.00503697	0.0179629	0.779199	6296	0.00465369	0.0221125	0.83332	1892	-0.0672741	0.0345236	0.051493	-0.0149634	0.0125415	0.232827	0.25442	0.818433	0.840067
Expanded_JAK2	Calcium-dependent phospholipase A2	GV	P39877	PLA2G5	--	--	--	--	--	--	--	--	1689	-0.111334	0.0730839	0.12786	6296	-0.0113069	0.0743691	0.879163	--	--	--	--	-0.0621924	0.0521266	0.232829	0.337397	0.818433	--
Expanded_DNMT3A	Interleukin-34	IL-34	Q6ZMJ4	IL34	2058	-0.00172545	0.0369015	0.962711	976	0.0905651	0.0449737	0.0443321	1689	0.00243252	0.0161904	0.880591	6296	0.0102917	0.0147511	0.485395	1892	0.0168219	0.0253813	0.507564	0.0112761	0.00945262	0.232904	0.465388	0.818448	0.840067
Expanded_DNMT3A	Granulins	GRN	P28799	GRN	2058	0.0414483	0.0335459	0.216765	976	0.082576	0.0476462	0.0834159	1689	0.0303035	0.0242352	0.211337	6296	-0.0108991	0.0214256	0.610984	1892	-0.0192042	0.0426032	0.652211	0.0157051	0.013175	0.233246	0.273746	0.819396	0.840945
ASXL1	Roundabout homolog 3	ROBO3	Q96MS0	ROBO3	2058	-0.12918	0.240533	0.591289	976	0.119959	0.230934	0.603572	1689	0.00956163	0.0541061	0.85975	6296	-0.037722	0.0320345	0.239025	1892	-0.0788117	0.0781191	0.313174	-0.0306014	0.0256837	0.233468	0.813404	0.819549	0.840945
JAK2	Tumor necrosis factor receptor superfamily member 6B	DcR3	O95407	TNFRSF6B	--	--	--	--	--	--	--	--	1689	-0.0721183	0.0974111	0.459195	6296	-0.0750507	0.0803718	0.350447	--	--	--	--	-0.073863	0.0619943	0.233477	0.981474	0.819549	--
Expanded_TET2	Dual specificity mitogen-activated protein kinase kinase 2	MP2K2	P36507	MAP2K2	2058	-0.120078	0.0999099	0.229562	976	0.264498	0.13807	0.0557188	1689	0.108841	0.0470236	0.0207591	6296	-0.119896	0.0998516	0.229898	1892	-0.118384	0.137644	0.389862	0.043266	0.0363227	0.233592	0.0240526	0.819549	0.840945
TET2	C-C motif chemokine 1	I-309	P22362	CCL1	2058	0.0135956	0.0886653	0.878149	976	-0.0246687	0.117371	0.833576	1689	-0.0175434	0.0205053	0.392371	6296	-0.032728	0.0361387	0.36517	1892	-0.0167618	0.0573698	0.770189	-0.0197217	0.0165575	0.233613	0.990672	0.819549	0.840945
CHIP	COMM domain-containing protein 7	COMMD7	Q86VX2	COMMD7	2058	0.0465513	0.0362244	0.198913	976	-0.0340959	0.0665044	0.608295	1689	0.00176693	0.0166284	0.915389	6296	0.0205293	0.0198193	0.300323	1892	0.0173704	0.0272876	0.524487	0.0129214	0.0108506	0.233715	0.738403	0.819549	0.840945
ASXL1	Interleukin-9	IL-9	P15248	IL9	2058	0.0968151	0.185636	0.602055	976	-0.19832	0.22634	0.381149	1689	0.0160305	0.0637977	0.801637	6296	-0.0837952	0.0432663	0.0528242	1892	0.0709425	0.109393	0.516738	-0.039428	0.0331135	0.233774	0.42576	0.819549	0.840945
DNMT3A	Homeobox protein NANOG	NANOG	Q9H9S0	NANOG	2058	0.067624	0.0770466	0.380211	976	-0.0559027	0.101981	0.583712	1689	0.0235681	0.0230913	0.307574	6296	0.00601957	0.0224499	0.788606	1892	0.0292723	0.0377352	0.43801	0.0171384	0.0143941	0.233789	0.84964	0.819549	0.840945
DNMT3A	Carbonic anhydrase 7	Carbonic anhydrase VII	P43166	CA7	2058	-0.0642459	0.0530785	0.226272	976	-0.000479725	0.0604769	0.993673	1689	-0.0259953	0.0272295	0.339886	6296	-0.000275173	0.0187662	0.988301	1892	-0.0306329	0.0307411	0.31915	-0.0155225	0.0130468	0.23414	0.744187	0.820529	0.841878
ASXL1	Endothelial monocyte-activating polypeptide 2	EMAP-2	Q12904	AIMP1	2058	-0.0440452	0.135747	0.745619	976	0.181202	0.147785	0.220471	1689	0.0359999	0.0381153	0.345054	6296	0.00572917	0.0259702	0.825407	1892	0.0881869	0.0659084	0.181058	0.0237807	0.0199949	0.234305	0.570425	0.820792	0.842003
Expanded_DNMT3A	Fibroblast growth factor 1	b-ECGF	P05230	FGF1	2058	-0.0537022	0.0486743	0.270031	976	0.0646212	0.092192	0.483519	1689	-0.0365344	0.0337039	0.278534	6296	0.00472162	0.0253946	0.852506	1892	-0.0704278	0.0490247	0.151012	-0.0204344	0.0171833	0.234359	0.467657	0.820792	0.842003
Expanded_CHIP	Cytosolic non-specific dipeptidase	Glutamate carboxypeptidase	Q96KP4	CNDP2	2058	-0.00802058	0.0299659	0.788991	976	-0.0178766	0.0491678	0.716254	1689	-0.0137436	0.0144998	0.343347	6296	-0.015256	0.0139994	0.275863	1892	0.0207949	0.0283178	0.462837	-0.0105759	0.008897	0.234555	0.8414	0.821229	0.842378
Expanded_CHIP	Growth/differentiation factor 8	Myostatin	O14793	MSTN	2058	0.0907987	0.0413549	0.028236	976	-0.0296307	0.0603632	0.623634	1689	0.0148377	0.0190892	0.437107	6296	0.00920783	0.0171684	0.591754	1892	-0.0165589	0.036595	0.650969	0.0135031	0.0113645	0.234761	0.314325	0.821634	0.842504
ASXL1	Persephin	Persephin	O60542	PSPN	2058	0.166487	0.159606	0.297023	976	-0.0222219	0.201435	0.912181	1689	-0.0687014	0.0709543	0.333065	6296	-0.0394137	0.0394742	0.318092	1892	-0.0384828	0.0837979	0.646122	-0.0367179	0.0309093	0.234863	0.766178	0.821634	0.842504
ASXL1	Neutrophil-activating peptide 2	NAP-2	P02775	PPBP	2058	-0.197984	0.0765528	0.00977334	976	0.0608971	0.0868947	0.483598	1689	-0.00362866	0.0302297	0.904469	6296	-0.0193862	0.0168385	0.249651	1892	0.033187	0.0531214	0.532221	-0.0163493	0.0137638	0.234893	0.111753	0.821634	0.842504
CHIP	Group 10 secretory phospholipase A2	GX	O15496	PLA2G10	2058	0.0657959	0.040223	0.102044	976	-0.0459876	0.047454	0.332754	1689	0.0388801	0.01853	0.0360396	6296	-0.0108134	0.0133128	0.416676	1892	0.0340008	0.0253027	0.179194	0.0112332	0.00945804	0.234957	0.0593164	0.821634	0.842504
Expanded_TET2	Pituitary adenylate cyclase-activating polypeptide 38	PACAP-38	P18509	ADCYAP1	2058	0.0286607	0.123312	0.816232	976	-0.137523	0.203214	0.498742	1689	0.00447199	0.0395777	0.91005	6296	0.187382	0.0624112	0.00268951	1892	-0.107117	0.101174	0.289857	0.0360649	0.0303895	0.235324	0.0551087	0.822317	0.842559
Expanded_TET2	Chloride intracellular channel protein 1	NCC27	O00299	CLIC1	2058	0.0375944	0.0593635	0.526616	976	-0.0358525	0.0785328	0.648119	1689	0.0526773	0.0272642	0.0535209	6296	-0.0438752	0.0445756	0.325013	1892	0.0398007	0.0927818	0.667996	0.0241691	0.0203674	0.235362	0.394336	0.822317	0.842559
Expanded_CHIP	Growth/differentiation factor 2	GDF2	Q9UK05	GDF2	2058	0.0240827	0.0356007	0.498822	976	-0.117868	0.0488181	0.0159569	1689	0.0182932	0.017767	0.303344	6296	-0.0231314	0.0160741	0.150189	1892	-0.0674103	0.0365281	0.0651375	-0.0125109	0.0105431	0.235368	0.0222703	0.822317	0.842559
CHIP	Interleukin-15 receptor subunit alpha	IL-15 Ra	Q13261	IL15RA	2058	-0.0241679	0.0321945	0.452932	976	-0.0503018	0.0428865	0.241141	1689	0.0123283	0.0182227	0.4988	6296	-0.0166504	0.0141278	0.238622	1892	-0.0179347	0.0253406	0.479195	-0.0112642	0.00949699	0.235589	0.5781	0.822651	0.842559
DNMT3A	E3 ubiquitin-protein ligase CHIP	CHIP	Q9UNE7	STUB1	2058	-0.0272583	0.0764929	0.721616	976	-0.145358	0.146993	0.322987	1689	-0.0276114	0.0594571	0.642429	6296	-0.048119	0.0526907	0.361154	1892	-0.00614848	0.0874931	0.943983	-0.0376752	0.0317679	0.235642	0.944638	0.822651	0.842559
TET2	Aflatoxin B1 aldehyde reductase member 2	Aflatoxin B1 aldehyde reductase	O43488	AKR7A2	2058	-0.0172204	0.121608	0.887406	976	-0.139294	0.0966955	0.150059	1689	-0.02338	0.033214	0.481584	6296	-0.00351081	0.0414806	0.932552	1892	-0.162352	0.127894	0.204451	-0.0285614	0.0240886	0.235748	0.591229	0.822651	0.842559
Expanded_TET2	Angiogenin	Angiogenin	P03950	ANG	2058	0.18162	0.0877579	0.0386229	976	0.0176109	0.108918	0.871586	1689	0.0365768	0.0372505	0.326289	6296	-0.0240056	0.0697207	0.730624	1892	-0.0673227	0.114471	0.556527	0.0339819	0.028667	0.235859	0.362859	0.822651	0.842559
Expanded_ASXL1	FACT complex subunit SSRP1	SSRP1	Q08945	SSRP1	2058	-0.291814	0.385864	0.449582	976	0.08153	0.34094	0.811056	1689	0.0660497	0.0705576	0.349356	6296	0.0144041	0.0442193	0.744629	1892	0.334817	0.157661	0.033835	0.0427761	0.0360882	0.235891	0.317649	0.822651	0.842559
Expanded_DNMT3A	Heterogeneous nuclear ribonucleoprotein Q	HNRPQ	O60506	SYNCRIP	2058	-0.00315451	0.0224507	0.888273	976	0.0132607	0.0304795	0.663615	1689	0.000837818	0.0137757	0.951511	6296	0.0185242	0.0103018	0.072202	1892	-0.0107926	0.0228197	0.636307	0.0084508	0.00712959	0.235894	0.687187	0.822651	0.842559
DNMT3A	Prokineticin-1	EG-VEGF	P58294	PROK1	2058	-0.0153325	0.0527227	0.771223	976	0.0320929	0.0834378	0.700599	1689	0.000150142	0.0233555	0.994872	6296	-0.025014	0.0195779	0.201415	1892	-0.0238882	0.0302227	0.429395	-0.0152381	0.0128667	0.236292	0.896306	0.823648	0.842559
Expanded_ASXL1	Phosphoglycerate kinase 1	phosphoglycerate kinase 1	P00558	PGK1	2058	0.214015	0.167474	0.201434	976	-0.105688	0.144516	0.464773	1689	-0.0879288	0.0739818	0.234803	6296	-0.0264444	0.0469134	0.572989	1892	-0.109935	0.11865	0.354288	-0.0420893	0.0355416	0.236323	0.500381	0.823648	0.842559
Expanded_JAK2	Complement component C7	C7	P10643	C7	--	--	--	--	--	--	--	--	1689	0.106125	0.0733865	0.14834	6296	0.0118836	0.0843457	0.88796	--	--	--	--	0.0655207	0.0553641	0.23663	0.399269	0.824242	--
Expanded_TET2	Aromatic-L-amino-acid decarboxylase	dopa decarboxylase	P20711	DDC	2058	-0.0657165	0.124029	0.596276	976	-0.144806	0.142458	0.309671	1689	-0.0269839	0.0333562	0.418657	6296	-0.0107763	0.0515314	0.834361	1892	-0.0460314	0.0833815	0.580977	-0.0302183	0.0255367	0.236679	0.922163	0.824242	0.842559
JAK2	Membrane metallo-endopeptidase-like 1	MMEL2	Q495T6	MMEL1	--	--	--	--	--	--	--	--	1689	-0.179842	0.161076	0.264369	6296	-0.0768512	0.11901	0.518463	--	--	--	--	-0.11322	0.0957181	0.236869	0.607072	0.824242	--
Expanded_ASXL1	Leukemia inhibitory factor receptor	LIF sR	P42702	LIFR	2058	-0.112513	0.0920855	0.221915	976	-0.0569018	0.080502	0.479849	1689	-0.091208	0.0395953	0.0213765	6296	0.0127234	0.0239565	0.595366	1892	-0.0376177	0.096073	0.695435	-0.0225044	0.0190318	0.237021	0.175435	0.824242	0.842559
Expanded_TET2	Programmed cell death 1 ligand 1	B7-H1	Q9NZQ7	CD274	2058	0.0144618	0.162144	0.928939	976	-0.102724	0.201107	0.609621	1689	-0.0685514	0.0731314	0.348706	6296	0.0246951	0.135277	0.855155	1892	-0.359097	0.213251	0.0923706	-0.0654289	0.055353	0.237194	0.623418	0.824242	0.842559
ASXL1	Matrix metalloproteinase-16	MMP-16	P51512	MMP16	2058	0.714621	0.23556	0.00244688	976	-0.163872	0.223304	0.463229	1689	0.000112468	0.0828572	0.998917	6296	0.0528685	0.0476049	0.266798	1892	-0.0355246	0.13123	0.786649	0.0452004	0.0382621	0.237469	0.0466957	0.824242	0.842559
DNMT3A	Antileukoproteinase	SLPI	P03973	SLPI	2058	-0.0543348	0.0262408	0.038523	976	-0.0091702	0.0404127	0.820542	1689	0.00747743	0.0186854	0.68908	6296	-0.00827996	0.0149576	0.579899	1892	-0.0157994	0.0262956	0.548023	-0.0113388	0.0096027	0.237684	0.437704	0.824242	0.842559
Expanded_CHIP	Tumor necrosis factor receptor superfamily member 3	Lymphotoxin b R	P36941	LTBR	2058	-0.00320604	0.022886	0.888605	976	0.00104	0.0246174	0.966311	1689	-0.000248884	0.0108639	0.981725	6296	-0.0182256	0.00958116	0.0571876	1892	0.0210972	0.0307891	0.493296	-0.00762274	0.00645759	0.237829	0.606327	0.824242	0.842559
Expanded_TET2	Fibronectin Fragment 3	FN1.3	P02751	FN1	2058	0.00958318	0.0316013	0.761729	976	-0.0276117	0.0794233	0.728182	1689	-0.0255249	0.0190622	0.180748	6296	-0.0367479	0.0350279	0.294172	1892	0.0606683	0.0707063	0.390989	-0.0168139	0.0142466	0.237916	0.653652	0.824242	0.842559
DNMT3A	Insulin-like growth factor-binding protein 7	IGFBP-7	Q16270	IGFBP7	2058	-0.029169	0.0251772	0.246778	976	-0.00319657	0.0385873	0.933997	1689	0.00425096	0.0165973	0.797888	6296	-0.00172754	0.0129566	0.893935	1892	-0.0520206	0.0234142	0.0264234	-0.0100958	0.008556	0.238012	0.289731	0.824242	0.842559
ASXL1	Olfactomedin-4	Olfactomedin-4	Q6UX06	OLFM4	2058	-0.818189	0.721937	0.257215	976	-0.197265	0.68894	0.77469	1689	-0.144792	0.109211	0.185095	6296	-0.0358829	0.0899784	0.690058	1892	0.014981	0.196893	0.939358	-0.0766122	0.0649324	0.238049	0.754722	0.824242	0.842559
Expanded_TET2	Serine/threonine-protein kinase Chk1	CHK1	O14757	CHEK1	2058	0.155631	0.091392	0.0887445	976	-0.103723	0.102963	0.314021	1689	0.0218038	0.0267815	0.415686	6296	0.017594	0.0626321	0.778788	1892	0.0838495	0.0989672	0.396971	0.0266089	0.0225573	0.238154	0.40835	0.824242	0.842559
Expanded_TET2	ICOS ligand	B7-H2	O75144	ICOSLG	2058	-0.0401944	0.0968695	0.678235	976	-0.0333551	0.121842	0.784334	1689	-0.0264466	0.0523378	0.613412	6296	-0.0979254	0.102499	0.339422	1892	-0.12516	0.15596	0.422362	-0.0453902	0.0384818	0.238189	0.955222	0.824242	0.842559
JAK2	Complement component C7	C7	P10643	C7	--	--	--	--	--	--	--	--	1689	0.106125	0.0733865	0.14834	6296	0.0171847	0.0710089	0.808783	--	--	--	--	0.0601907	0.0510307	0.238199	0.383773	0.824242	--
Expanded_CHIP	Inosine-5'-monophosphate dehydrogenase 1	IMDH1	P20839	IMPDH1	2058	0.00672084	0.0696537	0.923142	976	0.0958091	0.0843007	0.25604	1689	-0.00721164	0.0379474	0.849299	6296	0.0124764	0.0361964	0.730341	1892	0.306322	0.0976047	0.00172625	0.0269892	0.0228845	0.238252	0.0418925	0.824242	0.842559
Expanded_ASXL1	Tyrosine-protein phosphatase non-receptor type 6	PTP-1C	P29350	PTPN6	2058	0.276163	0.116289	0.0176531	976	0.15717	0.153489	0.306116	1689	-0.0122841	0.0618401	0.842567	6296	-0.0667621	0.0319263	0.0365572	1892	-0.0483025	0.13264	0.715779	-0.0313346	0.0265765	0.238386	0.0431574	0.824242	0.842559
Expanded_DNMT3A	Netrin receptor UNC5C	UNC5H3	O95185	UNC5C	2058	0.0355351	0.0228259	0.11968	976	0.0223012	0.0347633	0.521349	1689	-0.0211149	0.0198337	0.287216	6296	0.0247817	0.0166184	0.135953	1892	-0.00586682	0.0322995	0.855887	0.0118652	0.0100665	0.238523	0.304548	0.824242	0.842559
CHIP	Renin	Renin	P00797	REN	2058	0.0906656	0.0952763	0.341412	976	-0.168037	0.134829	0.212976	1689	0.0543315	0.0498	0.275438	6296	0.0348467	0.0415413	0.401589	1892	-0.00930591	0.0950048	0.921981	0.0332208	0.0281867	0.238559	0.562311	0.824242	0.842559
TET2	Vascular endothelial growth factor receptor 2	VEGF sR2	P35968	KDR	2058	0.0345465	0.0527924	0.51294	976	0.0491597	0.069446	0.479199	1689	0.0223749	0.0235581	0.342367	6296	0.0159181	0.0291225	0.584679	1892	-0.0367462	0.063617	0.563595	0.0191331	0.0162346	0.238582	0.898242	0.824242	0.842559
Expanded_CHIP	Moesin	Moesin	P26038	MSN	2058	0.0380407	0.0658526	0.563556	976	-0.177221	0.101465	0.0810403	1689	-0.0258645	0.0338378	0.444761	6296	-0.0241844	0.024484	0.323308	1892	0.0214457	0.0624961	0.731523	-0.0210809	0.0178878	0.238594	0.452035	0.824242	0.842559
Expanded_CHIP	Translationally-controlled tumor protein	TCTP	P13693	TPT1	2058	-0.00261618	0.0136629	0.848168	976	0.00406813	0.0206836	0.844119	1689	0.000762776	0.0106465	0.942893	6296	-0.00756971	0.0067774	0.264078	1892	-0.0201513	0.0159162	0.205646	-0.00573271	0.0048659	0.238741	0.819012	0.824242	0.842559
Expanded_CHIP	C-C motif chemokine 13	MCP-4	Q99616	CCL13	2058	-0.0114593	0.0471691	0.808076	976	0.124194	0.0774135	0.108998	1689	0.0532846	0.0206776	0.0100561	6296	-0.0140811	0.0195417	0.471202	1892	-0.0317954	0.0507144	0.530771	0.0152553	0.0129504	0.238803	0.0663531	0.824242	0.842559
CHIP	26S proteasome non-ATPase regulatory subunit 7	PSD7	P51665	PSMD7	2058	-0.0368521	0.0375986	0.327133	976	0.0386149	0.0678636	0.569492	1689	0.0283408	0.0183438	0.122547	6296	0.0165669	0.0171568	0.334273	1892	-0.0156873	0.0317189	0.620961	0.0129386	0.0109847	0.238847	0.483826	0.824242	0.842559
CHIP	Complement component C9	C9	P02748	C9	2058	0.00228024	0.030548	0.940505	976	-0.03886	0.0345983	0.261659	1689	-0.00871004	0.0139915	0.533685	6296	-0.00605057	0.011509	0.599098	1892	-0.0227408	0.028598	0.426609	-0.00937433	0.0079587	0.238848	0.88204	0.824242	0.842559
JAK2	FACT complex subunit SSRP1	SSRP1	Q08945	SSRP1	--	--	--	--	--	--	--	--	1689	0.287474	0.117869	0.0148372	6296	-0.0525463	0.100029	0.599385	--	--	--	--	0.089811	0.0762668	0.23896	0.0278449	0.824242	--
ASXL1	Heparin cofactor 2	Heparin cofactor II	P05546	SERPIND1	2058	0.0527023	0.114117	0.644256	976	0.0406556	0.112133	0.717013	1689	0.0168055	0.0423276	0.691395	6296	-0.048922	0.0236448	0.0385838	1892	0.0897007	0.0921457	0.330452	-0.0229998	0.0195332	0.239007	0.361385	0.824242	0.842559
DNMT3A	Protein 4.1	41	P11171	EPB41	2058	0.0241345	0.056393	0.66872	976	0.0599802	0.0723792	0.407495	1689	-0.00457682	0.0217221	0.833149	6296	0.0211365	0.0163532	0.196232	1892	0.0129259	0.0323253	0.6893	0.0137612	0.0116873	0.239018	0.851398	0.824242	0.842559
TET2	Angiostatin	Angiostatin	P00747	PLG	2058	0.0757622	0.0492162	0.123872	976	-0.0505602	0.0611688	0.408699	1689	0.0166414	0.0216331	0.441852	6296	0.0152118	0.0247634	0.539051	1892	0.00931433	0.0433209	0.829786	0.0166838	0.0141698	0.239028	0.612385	0.824242	0.842559
Expanded_TET2	SPARC-related modular calcium-binding protein 1	SMOC1	Q9H4F8	SMOC1	2058	-0.00658201	0.0811786	0.935386	976	0.0928051	0.0680269	0.17283	1689	0.0176811	0.0250851	0.481008	6296	0.0375676	0.045866	0.412776	1892	-0.0569081	0.0994347	0.567179	0.023389	0.0198674	0.239092	0.739986	0.824242	0.842559
TET2	Antileukoproteinase	SLPI	P03973	SLPI	2058	0.0717661	0.0496118	0.14818	976	-0.0704153	0.0706621	0.319269	1689	0.0268211	0.0255178	0.29338	6296	0.01137	0.0317508	0.72028	1892	0.00434726	0.0605948	0.942814	0.020169	0.0171333	0.239123	0.568266	0.824242	0.842559
JAK2	Neutrophil collagenase	MMP-8	P22894	MMP8	--	--	--	--	--	--	--	--	1689	0.0822761	0.166673	0.621629	6296	0.165637	0.146219	0.25734	--	--	--	--	0.129383	0.109916	0.239154	0.706935	0.824242	--
Expanded_ASXL1	Eukaryotic translation initiation factor 4E-binding protein 2	4EBP2	Q13542	EIF4EBP2	2058	0.18869	0.353257	0.593302	976	-0.251522	0.282244	0.373084	1689	-0.154346	0.0798991	0.0535634	6296	-0.0532312	0.0599232	0.374401	1892	0.631082	0.205923	0.00221156	-0.0537566	0.0456776	0.239247	0.00865976	0.824242	0.842559
DNMT3A	ADP-ribosyl cyclase/cyclic ADP-ribose hydrolase 2	BST1	Q10588	BST1	2058	0.0313228	0.0712777	0.660385	976	0.164746	0.134208	0.219939	1689	0.0693	0.0618968	0.263048	6296	0.0327591	0.0580786	0.572742	1892	-0.0208536	0.0646069	0.746902	0.0363216	0.0308695	0.239348	0.737343	0.824242	0.842559
Expanded_TET2	Coagulation Factor X	Coagulation Factor X	P00742	F10	2058	0.0032521	0.053458	0.951497	976	-0.0116177	0.0613538	0.849857	1689	0.0432604	0.0270297	0.109687	6296	0.0308158	0.0480867	0.521652	1892	-0.0605351	0.0752947	0.421517	0.0231041	0.0196374	0.239382	0.685522	0.824242	0.842559
Expanded_CHIP	Insulin	Insulin	P01308	INS	2058	-0.113883	0.0626807	0.0693861	976	-0.0569176	0.0847018	0.50177	1689	0.00884326	0.0285937	0.757154	6296	-0.0274828	0.0250331	0.27231	1892	0.00362444	0.0649531	0.955507	-0.0200303	0.0170256	0.239402	0.452132	0.824242	0.842559
CHIP	Adapter molecule crk	CRK	P46108	CRK	2058	0.00439853	0.014733	0.765315	976	-0.00801698	0.0264072	0.761509	1689	0.0114682	0.0117618	0.329688	6296	-0.00980023	0.00594202	0.0991353	1892	-0.0150418	0.0150479	0.317642	-0.00548442	0.00466211	0.239442	0.482833	0.824242	0.842559
DNMT3A	Fetuin-B	FETUB	Q9UGM5	FETUB	2058	-0.00729571	0.207416	0.971944	976	0.0443114	0.165125	0.78849	1689	0.0931744	0.0645378	0.149012	6296	0.0257674	0.0340898	0.449758	1892	-0.224338	0.20181	0.266445	0.0341671	0.0290489	0.239517	0.630158	0.824242	0.842559
Expanded_CHIP	Kunitz-type protease inhibitor 2	SPINT2	O43291	SPINT2	2058	0.0244853	0.036993	0.508118	976	0.000271161	0.0588671	0.996326	1689	0.00399802	0.019181	0.834915	6296	0.0234204	0.019135	0.221017	1892	0.00990703	0.0393518	0.801259	0.0139437	0.0118559	0.239557	0.956192	0.824242	0.842559
ASXL1	AH receptor-interacting protein	AIP	O00170	AIP	2058	0.0277731	0.135934	0.838129	976	0.15102	0.117259	0.198102	1689	0.00788312	0.0353412	0.823519	6296	-0.0427013	0.0250401	0.0881855	1892	-0.0389596	0.0532214	0.464246	-0.0219307	0.0186487	0.239599	0.432151	0.824242	0.842559
ASXL1	Fibroblast growth factor 7	FGF7	P21781	FGF7	2058	-0.0255926	0.0721914	0.722994	976	-0.114551	0.0812689	0.159021	1689	0.0204462	0.0297053	0.491361	6296	-0.03212	0.0216285	0.137575	1892	-0.018136	0.0540111	0.737073	-0.0186916	0.015897	0.239676	0.474553	0.824242	0.842559
CHIP	Chitinase-3-like protein 1	YKL-40	P36222	CHI3L1	2058	-0.0852828	0.123695	0.490614	976	0.126125	0.201446	0.531407	1689	0.112795	0.0881006	0.200626	6296	0.0327862	0.0750524	0.66224	1892	0.125112	0.132284	0.344384	0.0552057	0.0469575	0.239734	0.697256	0.824242	0.842559
DNMT3A	Growth arrest-specific protein 1	GAS1	P54826	GAS1	2058	0.00192718	0.0253481	0.939404	976	0.0198292	0.0348143	0.56911	1689	0.0084901	0.0161574	0.599335	6296	-0.00133597	0.0112362	0.90536	1892	0.0437334	0.0199007	0.0281058	0.00910858	0.00774809	0.239759	0.39691	0.824242	0.842559
TET2	Hemoglobin	Hemoglobin	P69905, P68871	HBA1 HBB	2058	0.129412	0.336074	0.700227	976	2.44795	0.408919	3.08652e-09	1689	0.114031	0.0985238	0.247282	6296	-0.0117546	0.0508739	0.817281	1892	0.244639	0.253382	0.334426	0.0515606	0.0438611	0.239778	1.86352e-07	0.824242	0.842559
Expanded_TET2	Growth/differentiation factor 11/8	GDF-11/8	O95390 O14793	GDF11 MSTN	2058	0.0688307	0.0761196	0.365975	976	-0.115099	0.0877843	0.190138	1689	-0.0120744	0.0308427	0.695492	6296	-0.102616	0.0524855	0.0506127	1892	0.0280113	0.0988188	0.776856	-0.0275603	0.0234468	0.239819	0.266298	0.824242	0.842559
JAK2	Protein S100-A4	S100A4	P26447	S100A4	--	--	--	--	--	--	--	--	1689	-0.0172789	0.0799208	0.828859	6296	0.115693	0.0673127	0.0857112	--	--	--	--	0.0605112	0.0514847	0.239866	0.20317	0.824242	--
DNMT3A	CD83 antigen	CD83	Q01151	CD83	2058	-0.0835149	0.0809257	0.3022	976	-0.0469329	0.101409	0.643613	1689	-0.0565193	0.0320917	0.0783956	6296	0.0248641	0.034571	0.472034	1892	-0.0195465	0.0604895	0.746628	-0.0243395	0.0207126	0.239952	0.459603	0.824242	0.842559
ASXL1	Ectonucleoside triphosphate diphosphohydrolase 1	CD39	P49961	ENTPD1	2058	-0.114635	0.141864	0.41915	976	-0.0680071	0.11767	0.563442	1689	-0.0537067	0.0474163	0.257524	6296	-0.00928302	0.0284994	0.744642	1892	-0.0462636	0.0914948	0.61317	-0.0268345	0.0228376	0.239989	0.869628	0.824242	0.842559
Expanded_ASXL1	Platelet-activating factor acetylhydrolase	PAFAH	Q13093	PLA2G7	2058	0.104193	0.194869	0.59293	976	0.0364007	0.129716	0.779067	1689	0.00346173	0.0684108	0.959649	6296	0.0568185	0.0418198	0.174307	1892	-0.0813773	0.170856	0.633925	0.039037	0.0332322	0.240126	0.900547	0.824242	0.842559
Expanded_JAK2	Signal transducer and activator of transcription 3	STAT3	P40763	STAT3	--	--	--	--	--	--	--	--	1689	0.106835	0.0942273	0.257047	6296	0.0450635	0.0755832	0.551056	--	--	--	--	0.0692479	0.0589591	0.240192	0.609092	0.824242	--
Expanded_CHIP	Phosphoglycerate mutase 1	Phosphoglycerate mutase 1	P18669	PGAM1	2058	0.0996223	0.113996	0.382273	976	0.383759	0.125357	0.00226841	1689	0.0174246	0.0479143	0.716158	6296	0.00605611	0.032092	0.850326	1892	0.0201814	0.0931992	0.828591	0.0288044	0.0245273	0.240242	0.0618273	0.824242	0.842559
CHIP	Casein kinase II 2-alpha':2-beta heterotetramer	CK2-A2:B	P19784 P67870	CSNK2A2 CSNK2B	2058	0.0654311	0.0968204	0.499247	976	-0.248294	0.14612	0.089616	1689	-0.00111386	0.0478123	0.981417	6296	-0.0496958	0.038845	0.200828	1892	-0.034643	0.0728906	0.634649	-0.0309255	0.0263351	0.240272	0.429748	0.824242	0.842559
Expanded_DNMT3A	Proteasome subunit alpha type-2	PSA2	P25787	PSMA2	2058	0.0208517	0.0421154	0.620579	976	0.0684903	0.0599215	0.25334	1689	0.00825586	0.0169978	0.627244	6296	0.0229185	0.0170205	0.178184	1892	-0.0384954	0.0357924	0.282287	0.0127074	0.0108237	0.240383	0.496513	0.824242	0.842559
Expanded_DNMT3A	Small glutamine-rich tetratricopeptide repeat-containing protein alpha	SGTA	O43765	SGTA	2058	0.0395806	0.045452	0.383956	976	0.129368	0.0566523	0.0226283	1689	-0.0358965	0.0241694	0.137685	6296	-0.0203037	0.0305754	0.506682	1892	-0.122965	0.0493834	0.0128635	-0.0185901	0.0158367	0.240451	0.00930674	0.824242	0.842559
Expanded_ASXL1	15-hydroxyprostaglandin dehydrogenase [NAD(+)]	HPG-	P15428	HPGD	2058	-0.0500963	0.0860174	0.560365	976	-0.0649297	0.0948308	0.493714	1689	-0.0292325	0.0292908	0.318423	6296	-0.0138939	0.0255569	0.586703	1892	0.0100807	0.060438	0.86755	-0.0206967	0.0176317	0.240459	0.945089	0.824242	0.842559
JAK2	Fibroblast growth factor 5	FGF-5	P12034	FGF5	--	--	--	--	--	--	--	--	1689	0.284921	0.118483	0.0162955	6296	-0.0876422	0.118226	0.458533	--	--	--	--	0.0982347	0.0836892	0.240474	0.0260228	0.824242	--
ASXL1	Importin subunit alpha-1	Karyopherin-a2	P52292	KPNA2	2058	-0.0348421	0.164524	0.832304	976	-0.116156	0.150986	0.441907	1689	0.0334977	0.0657158	0.610305	6296	0.0931524	0.0545499	0.0877507	1892	-0.0265919	0.132642	0.841129	0.0441925	0.0376552	0.240551	0.649039	0.824242	0.842559
TET2	Delta-like protein 1	DLL1	O00548	DLL1	2058	0.0341537	0.0861315	0.691756	976	-0.0716378	0.15224	0.638068	1689	-0.0218368	0.0341376	0.522478	6296	-0.0435193	0.0496896	0.381161	1892	-0.118937	0.103453	0.250432	-0.0299541	0.0255281	0.240646	0.82667	0.824242	0.842559
Expanded_CHIP	Carbonic anhydrase 13	Carbonic anhydrase XIII	Q8N1Q1	CA13	2058	0.0400325	0.0474964	0.399411	976	-0.0921274	0.0612459	0.132872	1689	-0.0112107	0.0265224	0.672578	6296	-0.0300504	0.0220488	0.172964	1892	0.0159701	0.0535882	0.765726	-0.0174144	0.0148468	0.240818	0.444896	0.824242	0.842559
Expanded_DNMT3A	AMP Kinase (alpha1beta1gamma1)	AMPK a1b1g1	Q13131 Q9Y478 P54619	PRKAA1 PRKAB1 PRKAG1	2058	0.000873614	0.0939547	0.992582	976	-0.11707	0.116738	0.316204	1689	-0.0430656	0.034178	0.207836	6296	0.00615007	0.027101	0.820485	1892	-0.059453	0.0483604	0.219093	-0.0220373	0.0187917	0.24091	0.595103	0.824242	0.842559
Expanded_JAK2	Natural cytotoxicity triggering receptor 2	NKp44	O95944	NCR2	--	--	--	--	--	--	--	--	1689	-0.0594841	0.0578645	0.304108	6296	-0.0463029	0.0798442	0.561993	--	--	--	--	-0.0549451	0.046854	0.240921	0.89366	0.824242	--
Expanded_TET2	Fibroblast growth factor 20	FGF-20	Q9NP95	FGF20	2058	-0.139582	0.0834651	0.0946136	976	-0.134124	0.0909061	0.140447	1689	-0.0221153	0.0316589	0.484934	6296	0.318268	0.0534643	2.77945e-09	1892	-0.0198292	0.0756915	0.793372	0.0277339	0.0236581	0.241084	5.25385e-08	0.824242	0.842559
Expanded_ASXL1	Interferon beta	IFN-b	P01574	IFNB1	2058	-0.00217636	0.388603	0.995532	976	0.0202187	0.332736	0.95156	1689	-0.0501241	0.121582	0.680198	6296	-0.106596	0.0824214	0.195953	1892	0.0521864	0.284406	0.854432	-0.0752206	0.0641671	0.241092	0.972933	0.824242	0.842559
DNMT3A	Tumor necrosis factor receptor superfamily member 1A	TNF sR-I	P19438	TNFRSF1A	2058	-0.0287635	0.0188561	0.127312	976	0.0139863	0.0287725	0.627015	1689	6.86586e-05	0.0126489	0.99567	6296	-0.0110259	0.0096391	0.252722	1892	-0.000587605	0.016361	0.971354	-0.0074463	0.00635394	0.24123	0.644713	0.824242	0.842559
ASXL1	Kremen protein 2	KREM2	Q8NCW0	KREMEN2	2058	0.0130025	0.128197	0.919223	976	-0.0588056	0.128033	0.646129	1689	-0.032677	0.0484052	0.499726	6296	-0.0266048	0.0355333	0.454049	1892	-0.055411	0.0883465	0.530607	-0.0305786	0.0260929	0.241233	0.992386	0.824242	0.842559
Expanded_DNMT3A	Serine/threonine-protein kinase pim-1	PIM1	P11309	PIM1	2058	-0.0679333	0.0859789	0.429554	976	0.27576	0.138186	0.0462785	1689	-0.0245861	0.0271648	0.36556	6296	-0.0222051	0.0251677	0.377655	1892	-0.014711	0.0443446	0.740122	-0.0194496	0.0165975	0.241259	0.293402	0.824242	0.842559
Expanded_CHIP	Troponin I, fast skeletal muscle	Troponin I, skeletal, fast twitch	P48788	TNNI2	2058	-0.0143992	0.0667658	0.829269	976	-0.0278574	0.0989319	0.778328	1689	0.117366	0.0382844	0.00220805	6296	-0.0339361	0.041274	0.410987	1892	-0.0395435	0.0861159	0.646154	0.0281663	0.024038	0.241301	0.0601627	0.824242	0.842559
Expanded_ASXL1	Leucine-rich repeat serine/threonine-protein kinase 2	LRRK2	Q5S007	LRRK2	2058	-0.123134	0.193703	0.525056	976	0.00607367	0.139072	0.965175	1689	-0.0716484	0.0648116	0.269113	6296	-0.0215266	0.0345596	0.533385	1892	-0.0476657	0.132266	0.718607	-0.0336729	0.028738	0.241308	0.942028	0.824242	0.842559
ASXL1	Coiled-coil domain-containing protein 80	URB	Q76M96	CCDC80	2058	0.0107391	0.0924493	0.907536	976	-0.129817	0.09905	0.190316	1689	0.00229546	0.038186	0.952073	6296	0.0472284	0.0229167	0.0393568	1892	-0.0844223	0.0738035	0.252825	0.0213969	0.0182805	0.241809	0.205165	0.825041	0.843597
TET2	Growth/differentiation factor 11/8	GDF-11/8	O95390 O14793	GDF11 MSTN	2058	0.0498183	0.0735999	0.498561	976	-0.115099	0.0877843	0.190138	1689	-0.0137447	0.0298442	0.645184	6296	-0.0455894	0.0369741	0.217619	1892	-0.012208	0.077046	0.87412	-0.024208	0.0206854	0.241884	0.632995	0.825041	0.843597
Expanded_TET2	Lymphotoxin-alpha	TNF-b	P01374	LTA	2058	-0.00337283	0.114923	0.976589	976	-0.0390391	0.13788	0.777136	1689	-0.0272382	0.0296845	0.35897	6296	-0.00784751	0.0541983	0.884879	1892	-0.106084	0.0915341	0.246627	-0.0281802	0.0240915	0.242114	0.921833	0.825041	0.843597
Expanded_JAK2	Arginase-1	ARGI1	P05089	ARG1	--	--	--	--	--	--	--	--	1689	-0.285094	0.270872	0.292725	6296	-0.188006	0.337333	0.577321	--	--	--	--	-0.247034	0.211208	0.242152	0.822436	0.825041	--
JAK2	Biglycan	BGN	P21810	BGN	--	--	--	--	--	--	--	--	1689	0.0211923	0.0920024	0.817853	6296	0.108982	0.0805665	0.176201	--	--	--	--	0.0708796	0.0606114	0.242239	0.472837	0.825041	--
TET2	Ephrin type-B receptor 6	EphB6	O15197	EPHB6	2058	0.172968	0.0481519	0.000335954	976	0.0667454	0.0503528	0.185321	1689	-0.00476995	0.0201236	0.812661	6296	-0.0232805	0.0259364	0.369434	1892	0.0629572	0.0455853	0.167424	0.0161196	0.0137844	0.24224	0.00293682	0.825041	0.843597
Expanded_ASXL1	CD63 antigen	CD63	P08962	CD63	2058	-0.0464758	0.263281	0.859899	976	-0.247432	0.209269	0.237372	1689	0.0312801	0.144593	0.828757	6296	-0.106715	0.0953481	0.263092	1892	-0.0206299	0.299508	0.945093	-0.0814241	0.0696337	0.242274	0.850081	0.825041	0.843597
Expanded_DNMT3A	C-C motif chemokine 20	MIP-3a	P78556	CCL20	2058	0.0203282	0.0822164	0.804738	976	0.0128009	0.138139	0.926189	1689	-0.0366657	0.0449775	0.415077	6296	-0.0287588	0.0344081	0.403292	1892	-0.0445285	0.0650051	0.493432	-0.0277456	0.0237292	0.242298	0.970015	0.825041	0.843597
Expanded_CHIP	Macrophage-stimulating protein receptor	MSP R	Q04912	MST1R	2058	0.00845628	0.0262444	0.747326	976	0.0137462	0.0522203	0.79243	1689	0.0178392	0.0140561	0.204571	6296	0.00507662	0.0128212	0.692151	1892	0.000457136	0.029174	0.9875	0.00983357	0.00841011	0.2423	0.96594	0.825041	0.843597
TET2	C-C motif chemokine 26	Eotaxin-3	Q9Y258	CCL26	2058	0.0485579	0.140919	0.730446	976	-0.235789	0.189819	0.214492	1689	-0.0454307	0.0602312	0.450796	6296	-0.0318175	0.0592101	0.591034	1892	-0.0543426	0.0914328	0.552356	-0.0424425	0.0363069	0.242406	0.825556	0.825041	0.843597
TET2	VPS10 domain-containing receptor SorCS2	SORC2	Q96PQ0	SORCS2	2058	-0.129079	0.348502	0.711136	976	-0.121383	0.581376	0.834662	1689	-0.0759389	0.164341	0.644084	6296	-0.224025	0.155351	0.149339	1892	0.112993	0.265323	0.670254	-0.114685	0.0981246	0.242497	0.863213	0.825041	0.843597
Expanded_ASXL1	C-C motif chemokine 3-like 1	LD78-beta	P16619	CCL3L1	2058	-0.166952	0.191023	0.382229	976	0.0131242	0.162564	0.935672	1689	-0.0191309	0.0346514	0.58096	6296	-0.0218365	0.0256392	0.394423	1892	-0.0394834	0.0808185	0.625224	-0.0230425	0.0197166	0.242529	0.954569	0.825041	0.843597
TET2	Lactotransferrin	Lactoferrin	P02788	LTF	2058	0.105079	0.113221	0.353472	976	-0.277976	0.168018	0.0983829	1689	-0.0413731	0.0615183	0.50134	6296	-0.152745	0.0932011	0.101291	1892	0.0719974	0.152013	0.635825	-0.0504611	0.0431908	0.242673	0.231413	0.825041	0.843597
DNMT3A	Receptor tyrosine-protein kinase erbB-3	ERBB3	P21860	ERBB3	2058	-0.047808	0.0306284	0.118705	976	0.0196647	0.0398417	0.62173	1689	0.0287696	0.0170083	0.0909329	6296	0.0109439	0.0137219	0.425165	1892	0.00606223	0.0310965	0.845455	0.0108949	0.00932592	0.242709	0.302982	0.825041	0.843597
Expanded_JAK2	Kynureninase	KYNU	Q16719	KYNU	--	--	--	--	--	--	--	--	1689	-0.0932053	0.0755077	0.217239	6296	-0.03075	0.0956516	0.747858	--	--	--	--	-0.0692277	0.0592667	0.242778	0.608299	0.825041	--
Expanded_TET2	Glutathione S-transferase A3	GSTA3	Q16772	GSTA3	2058	0.148884	0.26772	0.578192	976	-0.141149	0.353464	0.689745	1689	-0.167477	0.117691	0.154924	6296	-0.234596	0.176218	0.183146	1892	0.3377	0.263963	0.20094	-0.0984432	0.0843028	0.242914	0.337931	0.825041	0.843694
Expanded_JAK2	Glypican-3	Glypican 3	P51654	GPC3	--	--	--	--	--	--	--	--	1689	-0.0323422	0.132238	0.806816	6296	-0.204218	0.141153	0.14801	--	--	--	--	-0.112681	0.0965045	0.242958	0.374211	0.825041	--
Expanded_JAK2	MAP kinase-activated protein kinase 5	MAPK5	Q8IW41	MAPKAPK5	--	--	--	--	--	--	--	--	1689	-0.146113	0.204888	0.475864	6296	-0.193879	0.206477	0.347774	--	--	--	--	-0.169812	0.145436	0.242967	0.869564	0.825041	--
Expanded_CHIP	Caspase-3	Caspase-3	P42574	CASP3	2058	0.0163717	0.0340483	0.630685	976	-0.00882475	0.045916	0.847634	1689	-0.0133109	0.0197913	0.501321	6296	-0.0211339	0.0213621	0.322546	1892	-0.0473119	0.0439723	0.282095	-0.0143711	0.0123106	0.243059	0.82768	0.825041	0.843694
JAK2	Nucleoside diphosphate kinase A	Nucleoside diphosphate kinase A	P15531	NME1	--	--	--	--	--	--	--	--	1689	0.038	0.201653	0.850554	6296	0.268761	0.188884	0.154821	--	--	--	--	0.160917	0.137855	0.243091	0.403615	0.825041	--
Expanded_TET2	Cytochrome c	Cytochrome c	P99999	CYCS	2058	-0.255544	0.144374	0.0768781	976	-0.135898	0.188865	0.471987	1689	-0.021711	0.0487238	0.65595	6296	0.0101252	0.10054	0.919786	1892	-0.147504	0.17002	0.385747	-0.0464774	0.0398169	0.243098	0.516968	0.825041	0.843694
Expanded_ASXL1	Protein FAM3B	FAM3B	P58499	FAM3B	2058	-0.121289	0.334639	0.717057	976	-0.0586123	0.178384	0.742554	1689	-0.101495	0.0741771	0.171416	6296	-0.0158603	0.0430171	0.712365	1892	-0.187584	0.269914	0.48716	-0.0418908	0.0358926	0.243164	0.84969	0.825041	0.843694
DNMT3A	Connective tissue-activating peptide III	CTAP-III	P02775	PPBP	2058	-0.0142128	0.0238091	0.550611	976	0.0237033	0.035704	0.506934	1689	-0.0171686	0.0164078	0.295546	6296	-0.00938143	0.0103986	0.366996	1892	0.000397621	0.0205298	0.98455	-0.0087268	0.00747776	0.243196	0.853814	0.825041	0.843694
Expanded_CHIP	Corticosteroid-binding globulin	CBG	P08185	SERPINA6	2058	0.0393857	0.0581581	0.498347	976	-0.024393	0.0952345	0.797904	1689	0.00513844	0.0266912	0.847364	6296	-0.0445838	0.0275381	0.105502	1892	-0.0890857	0.0590542	0.131591	-0.0199615	0.0171122	0.243409	0.392991	0.825303	0.843886
JAK2	Neuronal growth regulator 1	NEGR1	Q7Z3B1	NEGR1	--	--	--	--	--	--	--	--	1689	-0.0368	0.0465335	0.42916	6296	-0.031109	0.0360508	0.388215	--	--	--	--	-0.0332436	0.0284989	0.243417	0.92298	0.825303	--
JAK2	ATP-dependent RNA helicase DDX19B	DEAD-box protein 19B	Q9UMR2	DDX19B	--	--	--	--	--	--	--	--	1689	-0.105695	0.124739	0.396939	6296	-0.0917946	0.113973	0.420616	--	--	--	--	-0.0981189	0.0841402	0.243559	0.934436	0.825486	--
Expanded_CHIP	Pleiotrophin	PTN	P21246	PTN	2058	0.0623399	0.044697	0.163255	976	-0.00745301	0.0507974	0.883385	1689	-0.0030302	0.0193782	0.87576	6296	0.0200897	0.0164254	0.221345	1892	0.0124744	0.0354458	0.724932	0.0129928	0.0111431	0.243618	0.689615	0.825486	0.843886
TET2	Proteasome activator complex subunit 3	PSME3	P61289	PSME3	2058	-0.148785	0.156051	0.340486	976	-0.0191829	0.235013	0.934963	1689	-0.0326436	0.0512851	0.524533	6296	-0.00283903	0.0518514	0.956337	1892	-0.130493	0.0913304	0.153236	-0.0381962	0.03277	0.243783	0.734522	0.825486	0.843886
Expanded_JAK2	Tumor necrosis factor receptor superfamily member 1B	TNF sR-II	P20333	TNFRSF1B	--	--	--	--	--	--	--	--	1689	-0.0488712	0.0612015	0.424681	6296	-0.0522194	0.0614454	0.395441	--	--	--	--	-0.0505387	0.043362	0.243814	0.969203	0.825486	--
TET2	C-type lectin domain family 4 member M	DC-SIGNR	Q9H2X3	CLEC4M	2058	-0.0460426	0.0370817	0.214511	976	-0.00411841	0.0455931	0.928045	1689	0.0101321	0.0207349	0.625158	6296	0.0423165	0.0253673	0.0953369	1892	0.0719226	0.0467314	0.123964	0.0156496	0.0134278	0.243831	0.232635	0.825486	0.843886
CHIP	Interleukin-22 receptor subunit alpha-1	IL22RA1	Q8N6P7	IL22RA1	2058	-0.0652377	0.0487267	0.180772	976	-0.0643822	0.0596914	0.28106	1689	-0.0127192	0.0130675	0.330527	6296	-0.00997391	0.0133197	0.454	1892	0.0176856	0.0218682	0.418773	-0.00974878	0.00836661	0.243938	0.43941	0.825557	0.843886
ASXL1	Secreted frizzled-related protein 1	SARP-2	Q8N474	SFRP1	2058	0.0484681	0.13308	0.715744	976	-0.0270771	0.163087	0.868171	1689	-0.0219273	0.0537204	0.6832	6296	-0.0564998	0.0414156	0.17255	1892	0.00391562	0.118561	0.973657	-0.0352058	0.0302237	0.244085	0.934088	0.825557	0.843886
Expanded_ASXL1	Ubiquitin-conjugating enzyme E2 G2	UB2G2	P60604	UBE2G2	2058	0.245715	0.0886789	0.00564307	976	-0.0861491	0.0920606	0.349631	1689	-0.0594513	0.0409838	0.147084	6296	0.0286424	0.0194178	0.140248	1892	0.0499382	0.0748319	0.504641	0.0192219	0.0165042	0.244152	0.0179392	0.825557	0.843886
Expanded_DNMT3A	Neuroblastoma suppressor of tumorigenicity 1	DAN	P41271	NBL1	2058	-0.0262719	0.0341706	0.442076	976	-0.0559567	0.0502072	0.265354	1689	-0.00335815	0.0231099	0.884482	6296	-0.00810286	0.0163138	0.619427	1892	-0.0334634	0.0418471	0.424013	-0.0134882	0.0115825	0.244211	0.846899	0.825557	0.843886
Expanded_CHIP	Transgelin-2	Transgelin-2	P37802	TAGLN2	2058	-0.0757021	0.0270629	0.00520327	976	0.000563804	0.0326585	0.98623	1689	0.0036279	0.0157317	0.817646	6296	-0.00737839	0.0119997	0.538656	1892	0.000289609	0.0317113	0.992714	-0.00974092	0.00836745	0.244366	0.141207	0.825557	0.843886
CHIP	Metalloproteinase inhibitor 3	TIMP-3	P35625	TIMP3	2058	-0.00371391	0.0348206	0.915071	976	-0.0326495	0.0519153	0.529573	1689	0.0403943	0.0268331	0.132419	6296	0.00839244	0.0168628	0.61872	1892	0.0254063	0.0298581	0.394937	0.0136973	0.0117663	0.244375	0.682655	0.825557	0.843886
Expanded_ASXL1	Insulin	Insulin	P01308	INS	2058	-0.119189	0.299587	0.690786	976	0.421678	0.237559	0.076226	1689	-0.0743569	0.0841873	0.377242	6296	-0.056127	0.0537222	0.296174	1892	-0.139901	0.207651	0.500568	-0.0501064	0.0430476	0.244433	0.369467	0.825557	0.843886
CHIP	NKG2D ligand 1	ULBP-1	Q9BZM6	ULBP1	2058	0.138078	0.0754304	0.0673194	976	-0.141384	0.114393	0.216795	1689	0.0546257	0.0251775	0.0301802	6296	-0.0143132	0.0227991	0.530159	1892	0.00757462	0.045346	0.867357	0.0178743	0.0153577	0.244478	0.0703783	0.825557	0.843886
DNMT3A	Activated Protein C	Activated Protein C	P04070	PROC	2058	-0.0305384	0.0664385	0.645818	976	-0.0805206	0.0996595	0.419327	1689	-0.0473914	0.0447106	0.289321	6296	-4.17747e-05	0.0264903	0.998742	1892	-0.0504998	0.048556	0.298464	-0.022495	0.0193288	0.2445	0.788028	0.825557	0.843886
Expanded_TET2	Chromogranin-A	CgA	P10645	CHGA	2058	-0.121407	0.137547	0.377526	976	0.00971472	0.21855	0.964555	1689	-0.0199022	0.0304016	0.512791	6296	-0.12505	0.0963072	0.194181	1892	-0.0188549	0.146969	0.897932	-0.0321427	0.0276305	0.244706	0.816181	0.826008	0.843886
JAK2	Prothrombin	Prothrombin	P00734	F2	--	--	--	--	--	--	--	--	1689	0.0168602	0.0639589	0.792114	6296	0.0399673	0.0339718	0.239447	--	--	--	--	0.0348828	0.0300023	0.244963	0.749676	0.826626	--
JAK2	SLAM family member 7	SLAF7	Q9NQ25	SLAMF7	--	--	--	--	--	--	--	--	1689	-0.454732	0.239042	0.0573076	6296	0.0528061	0.232239	0.820138	--	--	--	--	-0.193638	0.166571	0.245033	0.127795	0.826626	--
TET2	Importin subunit beta-1	IMB1	Q14974	KPNB1	2058	0.0799078	0.0456115	0.079941	976	0.00689363	0.0537524	0.897981	1689	0.0230777	0.0210534	0.273175	6296	0.00317564	0.0249552	0.898744	1892	-0.0385149	0.0504754	0.445538	0.0163041	0.0140288	0.245159	0.47258	0.826736	0.843886
Expanded_DNMT3A	Neurexin-1-beta	NRX1B	P58400	NRXN1	2058	-0.0362182	0.0603154	0.548255	976	0.0124553	0.073263	0.865042	1689	-0.000831131	0.0368558	0.982011	6296	0.0425121	0.0314904	0.177066	1892	0.0831649	0.0597188	0.16391	0.0233057	0.0200554	0.24521	0.591582	0.826736	0.843886
CHIP	Ephrin-A4	Ephrin-A4	P52798	EFNA4	2058	0.0322603	0.0167115	0.0536966	976	-0.0163411	0.0275083	0.552632	1689	0.0222991	0.0146988	0.129445	6296	-0.0085206	0.0115853	0.462084	1892	0.0109419	0.0193507	0.571838	0.00828774	0.00713345	0.245311	0.207381	0.826739	0.843886
Expanded_ASXL1	T-lymphocyte surface antigen Ly-9	LY9	Q9HBG7	LY9	2058	0.500597	0.190561	0.00868102	976	-0.123416	0.152233	0.417747	1689	-0.107089	0.0580436	0.0652236	6296	-0.02477	0.0411099	0.546843	1892	0.0352843	0.16357	0.829236	-0.0367892	0.0316768	0.245483	0.0400439	0.826739	0.843886
Expanded_JAK2	Prothrombin	Prothrombin	P00734	F2	--	--	--	--	--	--	--	--	1689	0.0168602	0.0639589	0.792114	6296	0.0486976	0.040352	0.227548	--	--	--	--	0.0396331	0.0341276	0.245511	0.673758	0.826739	--
Expanded_JAK2	Neutrophil collagenase	MMP-8	P22894	MMP8	--	--	--	--	--	--	--	--	1689	0.0822761	0.166673	0.621629	6296	0.201927	0.17368	0.245021	--	--	--	--	0.139639	0.120256	0.245569	0.619146	0.826739	--
ASXL1	Caspase-2	Caspase-2	P42575	CASP2	2058	-0.211416	0.277548	0.446314	976	-0.233546	0.303485	0.441769	1689	-0.0122016	0.0620261	0.844073	6296	-0.0352299	0.0458271	0.442068	1892	-0.106898	0.112855	0.343656	-0.0400982	0.0345353	0.24561	0.852626	0.826739	0.843886
Expanded_DNMT3A	Nidogen-1	Nidogen	P14543	NID1	2058	-0.0800025	0.0357248	0.0252393	976	-0.0584255	0.0482575	0.226324	1689	0.0036163	0.023087	0.87555	6296	-0.00324212	0.0187986	0.863077	1892	-0.00609218	0.0384988	0.874283	-0.0142979	0.0123152	0.245643	0.266212	0.826739	0.843886
Expanded_CHIP	Mitogen-activated protein kinase 11	MK11	Q15759	MAPK11	2058	0.255353	0.0769534	0.000922068	976	-0.160459	0.109277	0.142351	1689	-0.0214987	0.0430377	0.617472	6296	0.0874197	0.0415994	0.0356404	1892	-0.174735	0.0861163	0.0425989	0.0299173	0.0257752	0.245764	0.000379598	0.826904	0.843886
Expanded_DNMT3A	Tyrosine-protein kinase Fgr	FGR	P09769	FGR	2058	0.0937261	0.0935975	0.316768	976	-0.0350713	0.177075	0.843043	1689	0.00777046	0.0430843	0.856897	6296	0.0195365	0.0473348	0.679819	1892	0.156746	0.0919914	0.0885678	0.0328265	0.0282928	0.24595	0.59148	0.827287	0.843886
Expanded_JAK2	Interleukin-13	IL-13	P35225	IL13	--	--	--	--	--	--	--	--	1689	-0.0830234	0.0943	0.378764	6296	-0.0673602	0.0880593	0.444336	--	--	--	--	-0.0746564	0.0643606	0.246061	0.903375	0.827416	--
Expanded_ASXL1	C-C motif chemokine 28	CCL28	Q9NRJ3	CCL28	2058	0.225675	0.247697	0.362356	976	-0.07921	0.223112	0.722655	1689	-0.117035	0.0850553	0.169015	6296	-0.0433499	0.04986	0.384645	1892	0.114227	0.193384	0.554811	-0.0471725	0.0407027	0.246476	0.624854	0.828331	0.843886
JAK2	Galectin-3	Galectin-3	P17931	LGALS3	--	--	--	--	--	--	--	--	1689	-0.139733	0.0886699	0.115249	6296	-0.0172334	0.0675613	0.798672	--	--	--	--	-0.0622288	0.0537394	0.246875	0.271816	0.828331	--
Expanded_TET2	Interleukin-6 receptor subunit beta	gp130, soluble	P40189	IL6ST	2058	0.154375	0.0432965	0.000371697	976	-0.00417032	0.0674806	0.950736	1689	0.00276203	0.0195904	0.887896	6296	0.0070713	0.0326006	0.828288	1892	-0.0575726	0.0585022	0.325193	0.017088	0.0147574	0.246895	0.0145403	0.828331	0.843886
Expanded_CHIP	Tropomyosin beta chain	Tropomyosin 2	P07951	TPM2	2058	-0.0106098	0.0211469	0.61592	976	-0.00959291	0.0253335	0.705025	1689	-0.024041	0.011156	0.0313106	6296	0.00865799	0.0105359	0.411244	1892	-0.00973844	0.0209549	0.642178	-0.00761495	0.00657736	0.246965	0.332019	0.828331	0.843886
CHIP	Interleukin-1 alpha	IL-1a	P01583	IL1A	2058	0.0737389	0.0764355	0.334802	976	-0.137249	0.107987	0.204062	1689	0.056951	0.0326749	0.0815303	6296	0.0169471	0.0268813	0.52843	1892	-0.0523682	0.0579898	0.366615	0.0215924	0.0186507	0.246975	0.243569	0.828331	0.843886
Expanded_CHIP	Mitogen-activated protein kinase 8	MK08	P45983	MAPK8	2058	0.0417394	0.0612014	0.495318	976	0.163278	0.0847092	0.0542269	1689	0.0630006	0.0307887	0.0408957	6296	-0.0309185	0.0300492	0.303553	1892	-0.0143582	0.0584598	0.806014	0.0216386	0.0186946	0.247076	0.086349	0.828331	0.843886
TET2	GRB2-related adapter protein 2	GRB2-related adapter protein 2	O75791	GRAP2	2058	-0.132207	0.135783	0.330342	976	-0.0812659	0.198969	0.683051	1689	-0.0206276	0.0481902	0.668674	6296	-0.0689904	0.0600273	0.25047	1892	0.0532345	0.123995	0.667737	-0.0396284	0.0342459	0.247203	0.832951	0.828331	0.843886
ASXL1	Luteinizing hormone	Luteinizing hormone	P01215, P01229	CGA LHB	2058	0.0902813	0.324667	0.780985	976	0.0553242	0.38974	0.88715	1689	-0.116931	0.113928	0.304876	6296	-0.0641748	0.0933911	0.492006	1892	-0.133038	0.247333	0.590719	-0.0772852	0.0667982	0.247275	0.965934	0.828331	0.843886
CHIP	SPARC-related modular calcium-binding protein 1	SMOC1	Q9H4F8	SMOC1	2058	0.0083226	0.0331606	0.801857	976	0.0121573	0.030883	0.693926	1689	0.00808043	0.0131717	0.539651	6296	0.00495971	0.010995	0.651941	1892	0.034208	0.0278261	0.219102	0.00879918	0.00760608	0.247329	0.914198	0.828331	0.843886
ASXL1	Tumor necrosis factor receptor superfamily member 6B	DcR3	O95407	TNFRSF6B	2058	0.0840867	0.17019	0.621307	976	-0.196786	0.167517	0.240416	1689	-0.0125727	0.0512845	0.806366	6296	-0.0396532	0.0328571	0.227541	1892	0.00662465	0.0900638	0.941373	-0.0298699	0.0258204	0.247341	0.771059	0.828331	0.843886
DNMT3A	Low affinity immunoglobulin gamma Fc region receptor III-B	FCG3B	O75015	FCGR3B	2058	-0.000545994	0.0458124	0.990492	976	-0.0160607	0.0640577	0.802086	1689	0.0336423	0.0293142	0.251284	6296	0.0349832	0.0242393	0.149003	1892	-0.0377343	0.0431462	0.381925	0.0180078	0.0155736	0.247557	0.576249	0.828331	0.843886
Expanded_CHIP	Ephrin type-A receptor 10	EPHAA	Q5JZY3	EPHA10	2058	0.0172879	0.0565995	0.76006	976	-0.112415	0.074414	0.131221	1689	0.0370105	0.0227687	0.104251	6296	0.0148634	0.0223303	0.505683	1892	-0.0166237	0.0517506	0.748076	0.0166831	0.0144329	0.24772	0.376057	0.828331	0.843886
Expanded_TET2	Heat shock 70 kDa protein 1A	HSP 70	P0DMV8	HSPA1A	2058	-0.0676829	0.0559392	0.226447	976	0.0213256	0.0705311	0.762449	1689	-0.0372839	0.0251136	0.137842	6296	0.00610683	0.0376265	0.871074	1892	0.0741384	0.0884492	0.402028	-0.0213135	0.0184418	0.247797	0.532608	0.828331	0.843886
Expanded_ASXL1	Immunoglobulin E	IgE	P01854	IGHE IGK@ IGL@	2058	-1.92171	1.27595	0.132201	976	1.34489	1.08165	0.214052	1689	0.947414	0.463773	0.0412298	6296	-0.782514	0.339487	0.0212004	1892	-2.24695	1.01728	0.027316	-0.291023	0.251886	0.247937	0.00207239	0.828331	0.843886
Expanded_ASXL1	Protein kinase C theta type	KPCT	Q04759	PRKCQ	2058	0.154219	0.273298	0.572621	976	0.00909703	0.213379	0.966003	1689	-0.00661789	0.0751487	0.929837	6296	-0.0774535	0.054361	0.154266	1892	-0.0889409	0.179916	0.621122	-0.0479013	0.0414615	0.247959	0.866838	0.828331	0.843886
ASXL1	Tumor necrosis factor receptor superfamily member 12A	TWEAKR	Q9NP84	TNFRSF12A	2058	-0.313568	0.352832	0.374261	976	-0.229129	0.412215	0.578452	1689	-0.0788466	0.126712	0.533866	6296	-0.0473628	0.0870584	0.586437	1892	-0.120952	0.223459	0.588389	-0.076476	0.0662024	0.248015	0.946245	0.828331	0.843886
Expanded_TET2	Neurexin-1-beta	NRX1B	P58400	NRXN1	2058	0.0342289	0.113107	0.762207	976	-0.182904	0.121972	0.134075	1689	-0.000974282	0.0472486	0.983551	6296	0.195078	0.0789216	0.0134707	1892	0.208567	0.134115	0.120088	0.0405943	0.0351479	0.248108	0.0490334	0.828331	0.843886
DNMT3A	Peroxiredoxin-6	Peroxiredoxin-6	P30041	PRDX6	2058	0.0116256	0.0292404	0.690977	976	-0.00479758	0.0392701	0.902792	1689	0.0302518	0.0163288	0.0641121	6296	0.00931392	0.0114051	0.414161	1892	-0.022675	0.0209596	0.279466	0.00926652	0.00802373	0.248136	0.391468	0.828331	0.843886
Expanded_JAK2	Hemojuvelin	RGM-C	Q6ZVN8	HFE2	--	--	--	--	--	--	--	--	1689	-0.147843	0.0811327	0.0686034	6296	0.0120818	0.0783402	0.87744	--	--	--	--	-0.0650811	0.0563562	0.248166	0.15619	0.828331	--
CHIP	Myeloid cell surface antigen CD33	Siglec-3	P20138	CD33	2058	0.0534613	0.0571168	0.349387	976	-0.167088	0.0937565	0.0750592	1689	0.0482338	0.0391588	0.218222	6296	0.02028	0.0371211	0.584866	1892	0.0293436	0.0549192	0.593196	0.0250181	0.0216692	0.248276	0.306235	0.828331	0.843886
ASXL1	Interleukin-25	IL-17E	Q9H293	IL25	2058	-0.0568588	0.192357	0.767574	976	0.0671781	0.241974	0.781363	1689	-0.129735	0.0893897	0.146878	6296	-0.026335	0.0638991	0.680255	1892	-0.0361034	0.143255	0.801053	-0.0536505	0.0464793	0.248382	0.882714	0.828331	0.843886
CHIP	Neurotrophin-3	Neurotrophin-3	P20783	NTF3	2058	0.00400036	0.0346221	0.908026	976	-0.0393053	0.0543934	0.470105	1689	0.0153883	0.0231271	0.505904	6296	-0.0193917	0.0148825	0.192628	1892	-0.0302169	0.0274655	0.271402	-0.0122473	0.0106105	0.248392	0.634979	0.828331	0.843886
CHIP	Kelch-like ECH-associated protein 1	KEAP1	Q14145	KEAP1	2058	0.0913372	0.0776836	0.239832	976	0.0981213	0.0925679	0.28943	1689	-0.0331748	0.0370203	0.370319	6296	0.0327891	0.0324829	0.31281	1892	0.0726692	0.0584226	0.213715	0.0243015	0.0210688	0.248732	0.337276	0.828331	0.843886
Expanded_DNMT3A	ADP-ribosyl cyclase/cyclic ADP-ribose hydrolase 1	CD38	P28907	CD38	2058	-0.080793	0.0705887	0.252529	976	0.00982367	0.0770408	0.898563	1689	-0.0114251	0.029793	0.701411	6296	-0.0151274	0.0253956	0.551418	1892	-0.0416758	0.0497127	0.401954	-0.0196323	0.0170228	0.248789	0.877955	0.828331	0.843886
Expanded_CHIP	Vitronectin	Vitronectin	P04004	VTN	2058	0.0679571	0.0581261	0.24249	976	0.20716	0.0917361	0.0241691	1689	-0.0436155	0.0608241	0.473431	6296	0.00963267	0.0208791	0.644561	1892	0.0255469	0.0441982	0.563331	0.019512	0.0169251	0.248973	0.184809	0.828331	0.843886
JAK2	Vacuolar protein sorting-associated protein VTA1 homolog	DRG-1	Q9NP79	VTA1	--	--	--	--	--	--	--	--	1689	0.0111817	0.0663274	0.866146	6296	0.065964	0.0500784	0.187815	--	--	--	--	0.0460737	0.0399662	0.248985	0.509793	0.828331	--
Expanded_DNMT3A	Apolipoprotein E	Apo E	P02649	APOE	2058	0.0158465	0.019923	0.426484	976	0.00754454	0.0331928	0.820246	1689	-0.0071586	0.0278821	0.797408	6296	0.00872541	0.0113626	0.442573	1892	0.0381051	0.0374609	0.309196	0.0100444	0.00871336	0.24901	0.902783	0.828331	0.843886
Expanded_ASXL1	Cathepsin G	Cathepsin G	P08311	CTSG	2058	-0.118167	0.273092	0.66528	976	-0.0871642	0.184772	0.637227	1689	-0.0793135	0.0419301	0.0587272	6296	0.0148317	0.0419202	0.723495	1892	0.00273582	0.125958	0.982674	-0.032678	0.0283573	0.249171	0.594341	0.828331	0.843886
Expanded_ASXL1	Immunoglobulin alpha Fc receptor	FCAR	P24071	FCAR	2058	-0.0913541	0.276022	0.740705	976	-0.11691	0.259689	0.652679	1689	0.0142429	0.0638165	0.823419	6296	-0.0389153	0.0330375	0.238877	1892	-0.0674075	0.104658	0.519607	-0.0321965	0.02794	0.249181	0.933496	0.828331	0.843886
JAK2	Kallikrein-11	Kallikrein 11	Q9UBX7	KLK11	--	--	--	--	--	--	--	--	1689	0.0822814	0.109381	0.452014	6296	0.0926748	0.105847	0.381308	--	--	--	--	0.0876487	0.0760641	0.249197	0.94556	0.828331	--
ASXL1	WAP, kazal, immunoglobulin, kunitz and NTR domain-containing protein 1	WFKN1	Q96NZ8	WFIKKN1	2058	-0.0888938	0.162071	0.583418	976	-0.0135643	0.182449	0.940752	1689	0.012411	0.0476633	0.794597	6296	-0.0386243	0.0327004	0.237586	1892	-0.0858361	0.087235	0.325266	-0.0290363	0.0251986	0.249198	0.842509	0.828331	0.843886
DNMT3A	CD5 antigen-like	CD5L	O43866	CD5L	2058	-0.00727753	0.0794686	0.927043	976	0.0735146	0.130117	0.572223	1689	0.0520067	0.0512754	0.31061	6296	-0.00693606	0.0353253	0.844344	1892	0.125878	0.0657593	0.055749	0.0285344	0.024766	0.249255	0.443536	0.828331	0.843886
Expanded_TET2	Epidermal growth factor receptor	ERBB1	P00533	EGFR	2058	0.0291303	0.0337263	0.387842	976	-0.0158278	0.0450604	0.725476	1689	0.00859485	0.0171119	0.615543	6296	0.0166527	0.0254764	0.513361	1892	0.0443	0.0444543	0.319127	0.0139374	0.012097	0.249267	0.875688	0.828331	0.843886
CHIP	Natural killer cell receptor 2B4	CD244	Q9BZW8	CD244	2058	0.000929484	0.0654483	0.98867	976	-0.117923	0.091751	0.199033	1689	-0.0529368	0.0340999	0.120762	6296	-0.0160142	0.0218853	0.464358	1892	0.0359152	0.041396	0.385728	-0.018486	0.0160465	0.249312	0.402898	0.828331	0.843886
Expanded_DNMT3A	Growth hormone receptor	Growth hormone receptor	P10912	GHR	2058	-0.0171362	0.0377075	0.649554	976	0.0341663	0.0606302	0.573221	1689	-0.00026818	0.0234331	0.99087	6296	-0.0222118	0.0230969	0.336247	1892	-0.0804523	0.0461926	0.0817366	-0.0160687	0.0139487	0.249327	0.532166	0.828331	0.843886
Expanded_ASXL1	14-3-3 protein theta	14-3-3 protein theta	P27348	YWHAQ	2058	0.582407	0.119928	1.28917e-06	976	-0.111492	0.106318	0.294613	1689	0.0432126	0.0423484	0.307687	6296	-0.00154176	0.0320331	0.961614	1892	-0.0457625	0.100795	0.649873	0.0272391	0.0236454	0.249328	6.03663e-05	0.828331	0.843886
TET2	S-phase kinase-associated protein 1	SKP1	P63208	SKP1	2058	-0.0761094	0.0606176	0.209421	976	-0.00352398	0.0949854	0.970413	1689	0.0026577	0.0173007	0.87793	6296	-0.0313383	0.0211081	0.137686	1892	-0.0174546	0.0397828	0.660897	-0.0141797	0.012309	0.24933	0.614286	0.828331	0.843886
DNMT3A	Galactoside 3(4)-L-fucosyltransferase	Fucosyltransferase 3	P21217	FUT3	2058	0.0357229	0.100886	0.723307	976	-0.0392578	0.143497	0.78447	1689	0.063634	0.0475813	0.181288	6296	0.016065	0.0318156	0.613619	1892	0.0140611	0.0501012	0.779008	0.0259179	0.0225028	0.249419	0.910406	0.828331	0.843886
JAK2	Down syndrome cell adhesion molecule	DSCAM	O60469	DSCAM	--	--	--	--	--	--	--	--	1689	-0.0703918	0.102022	0.490315	6296	-0.0950082	0.101299	0.348332	--	--	--	--	-0.0827876	0.0718834	0.249447	0.864051	0.828331	--
Expanded_TET2	C-C motif chemokine 7	MCP-3	P80098	CCL7	2058	-0.0935236	0.110477	0.397351	976	0.105889	0.165471	0.522383	1689	-0.0420081	0.0386212	0.276891	6296	-0.0442271	0.0663999	0.50539	1892	0.0501514	0.113321	0.658136	-0.034826	0.0302398	0.249459	0.804759	0.828331	0.843886
TET2	Interferon lambda-2	IFN-lambda 2	Q8IZJ0	IFNL2	2058	-0.0711061	0.100901	0.481072	976	-0.0350376	0.131522	0.789991	1689	-0.0127579	0.030227	0.673029	6296	0.0754402	0.0383816	0.0493978	1892	0.107746	0.0652181	0.0986922	0.0247494	0.0214945	0.249555	0.198208	0.828331	0.843886
DNMT3A	Hepatocyte growth factor-like protein	MSP	P26927	MST1	2058	0.0263223	0.129045	0.838392	976	0.263531	0.199457	0.186752	1689	0.0475603	0.0977169	0.626526	6296	-0.0364008	0.0889774	0.68248	1892	0.234812	0.130941	0.0730973	0.0594934	0.0516708	0.249571	0.395066	0.828331	0.843886
ASXL1	Galectin-7	Galectin-7	P47929	LGALS7	2058	-0.052344	0.140523	0.709564	976	-0.145806	0.132483	0.271377	1689	0.0411737	0.079483	0.604516	6296	-0.0514844	0.0506134	0.309095	1892	-0.126772	0.145323	0.383138	-0.0434056	0.0376991	0.249581	0.719507	0.828331	0.843886
Expanded_JAK2	alpha-Fetoprotein	AFP	P02771	AFP	--	--	--	--	--	--	--	--	1689	-0.0965974	0.137141	0.481306	6296	-0.12982	0.140157	0.354357	--	--	--	--	-0.112847	0.0980224	0.249634	0.865464	0.828331	--
ASXL1	N-terminal pro-BNP	N-terminal pro-BNP	P16860	NPPB	2058	-0.146306	0.421374	0.728469	976	0.683762	0.454887	0.133149	1689	-0.400328	0.15076	0.00799885	6296	0.00933509	0.107081	0.930533	1892	0.00354247	0.286036	0.99012	-0.0927607	0.0806091	0.249836	0.0874646	0.828331	0.843886
Expanded_CHIP	Baculoviral IAP repeat-containing protein 3	cIAP-2	Q13489	BIRC3	2058	-0.0533901	0.0719006	0.457839	976	0.0749957	0.09275	0.418969	1689	-0.0432347	0.0324432	0.182841	6296	-0.0203657	0.0253782	0.422301	1892	0.0354629	0.058869	0.546981	-0.0206625	0.0179577	0.249889	0.615521	0.828331	0.843886
TET2	Aromatic-L-amino-acid decarboxylase	dopa decarboxylase	P20711	DDC	2058	-0.0783168	0.119908	0.513741	976	-0.144806	0.142458	0.309671	1689	-0.0263061	0.0322768	0.415183	6296	-0.029111	0.0362934	0.422526	1892	0.0318849	0.0650102	0.623868	-0.0252539	0.0219555	0.250049	0.793447	0.828331	0.843886
Expanded_TET2	Interleukin-2	IL-2	P60568	IL2	2058	-0.0770078	0.0714722	0.281409	976	0.245851	0.0994156	0.013582	1689	0.105273	0.038814	0.00675369	6296	-0.0497139	0.0603448	0.410068	1892	-0.148709	0.0801711	0.063774	0.0308351	0.0268133	0.250147	0.00159462	0.828331	0.843886
Expanded_CHIP	DnaJ homolog subfamily B member 1	HSP 40	P25685	DNAJB1	2058	-0.0353208	0.0386224	0.360556	976	0.0801624	0.0501655	0.1104	1689	-0.0310534	0.0144599	0.0318974	6296	0.0110423	0.018385	0.54812	1892	-0.00624951	0.0331087	0.850304	-0.0116627	0.0101424	0.250188	0.131932	0.828331	0.843886
DNMT3A	14-3-3 protein epsilon	14-3-3E	P62258	YWHAE	2058	-0.0379328	0.047534	0.424957	976	-0.0537294	0.0642605	0.403308	1689	-0.00674451	0.0156907	0.667369	6296	-0.000122455	0.0160731	0.993922	1892	-0.0465926	0.0287666	0.105477	-0.0115993	0.0100883	0.250233	0.588027	0.828331	0.843886
CHIP	Prothrombin	Prothrombin	P00734	F2	2058	-0.00471942	0.0123382	0.702128	976	0.00620056	0.0195173	0.750789	1689	-0.000134263	0.0121261	0.991167	6296	-0.0102894	0.00572194	0.0721886	1892	0.00774667	0.0112196	0.489994	-0.00492577	0.00428423	0.250249	0.620488	0.828331	0.843886
Expanded_JAK2	Platelet-activating factor acetylhydrolase IB subunit beta	PAFAH beta subunit	P68402	PAFAH1B2	--	--	--	--	--	--	--	--	1689	0.301193	0.126257	0.0171678	6296	-0.103364	0.129402	0.424444	--	--	--	--	0.103889	0.0903685	0.250301	0.0252407	0.828331	--
DNMT3A	Vascular endothelial growth factor D	VEGF-D	O43915	FIGF	2058	-0.023906	0.0495738	0.629695	976	0.0799961	0.0525621	0.128373	1689	0.00905213	0.0295617	0.759483	6296	0.0331788	0.0254495	0.192381	1892	-0.0132206	0.0413586	0.749266	0.0180823	0.0157295	0.250317	0.537472	0.828331	0.843886
TET2	Desmocollin-2	DSC2	Q02487	DSC2	2058	0.0023885	0.0459668	0.958565	976	0.0495897	0.0597535	0.406811	1689	0.0260367	0.0234999	0.268048	6296	-0.00213461	0.0278677	0.938946	1892	0.0395222	0.0505619	0.434517	0.0176474	0.015352	0.250344	0.875711	0.828331	0.843886
CHIP	Junctional adhesion molecule C	JAM-C	Q9BX67	JAM3	2058	0.0112693	0.0183812	0.539889	976	-0.0374215	0.0319905	0.242401	1689	-0.0108076	0.011906	0.364148	6296	-0.0146505	0.00982432	0.135946	1892	0.0162777	0.0178115	0.360899	-0.0073431	0.0063882	0.250358	0.36618	0.828331	0.843886
DNMT3A	Toll-like receptor 2	TLR2	O60603	TLR2	2058	0.0494591	0.0687402	0.471913	976	0.0607266	0.0865532	0.483102	1689	-0.00200481	0.0278696	0.942662	6296	0.0397969	0.0219075	0.0693281	1892	-0.0247515	0.0341542	0.468731	0.0169882	0.0147869	0.250611	0.474779	0.828331	0.843886
ASXL1	Brain-derived neurotrophic factor	BDNF	P23560	BDNF	2058	-0.190616	0.132547	0.150563	976	0.065599	0.152766	0.667729	1689	0.00691712	0.0405442	0.864554	6296	-0.0385436	0.0377678	0.307512	1892	-0.102743	0.0845951	0.224704	-0.029188	0.025409	0.250669	0.481133	0.828331	0.843886
JAK2	Regenerating islet-derived protein 4	REG4	Q9BYZ8	REG4	--	--	--	--	--	--	--	--	1689	-0.174484	0.124705	0.161952	6296	-0.0340877	0.104391	0.744028	--	--	--	--	-0.0919339	0.0800467	0.250761	0.387982	0.828331	--
Expanded_DNMT3A	Activated Protein C	Activated Protein C	P04070	PROC	2058	-0.0371305	0.069248	0.591883	976	-0.10985	0.104568	0.293765	1689	-0.0555764	0.0492333	0.259133	6296	0.0191778	0.0318431	0.547023	1892	-0.117434	0.0638482	0.0660395	-0.0260337	0.0226801	0.251024	0.277849	0.828331	0.843886
JAK2	Tumor necrosis factor receptor superfamily member 10A	TRAIL R1	O00220	TNFRSF10A	--	--	--	--	--	--	--	--	1689	-0.0707055	0.164134	0.666687	6296	0.245053	0.13377	0.0670152	--	--	--	--	0.119027	0.103694	0.251024	0.135897	0.828331	--
TET2	Ras-related C3 botulinum toxin substrate 1	RAC1	P63000	RAC1	2058	0.0310683	0.0427232	0.46719	976	-0.0942164	0.0417967	0.0244236	1689	0.0125232	0.0156894	0.424876	6296	-0.032314	0.0187998	0.0856916	1892	-0.0432625	0.0382642	0.258364	-0.0123073	0.0107241	0.251123	0.0571545	0.828331	0.843886
CHIP	Ephrin-B2	EFNB2	P52799	EFNB2	2058	-0.00736275	0.0147665	0.618107	976	-0.014263	0.0200441	0.476909	1689	-0.00855539	0.0116992	0.464715	6296	-0.00160762	0.0062587	0.797294	1892	-0.0157938	0.0151743	0.298098	-0.00545511	0.00475366	0.25115	0.890747	0.828331	0.843886
Expanded_CHIP	Thrombospondin-2	TSP2	P35442	THBS2	2058	-0.0148126	0.0428413	0.729564	976	-0.0996606	0.0601977	0.0981572	1689	0.0286877	0.025571	0.262078	6296	0.0545512	0.0248002	0.0278703	1892	-0.0718764	0.0572564	0.209517	0.0175353	0.0152835	0.251244	0.0559005	0.828331	0.843886
Expanded_JAK2	Ephrin-A5	Ephrin-A5	P52803	EFNA5	--	--	--	--	--	--	--	--	1689	0.00385373	0.0449978	0.931761	6296	0.0696335	0.0452115	0.12357	--	--	--	--	0.0365878	0.0318936	0.251305	0.302434	0.828331	--
Expanded_CHIP	Leptin	Leptin	P41159	LEP	2058	-0.0353395	0.0662074	0.593561	976	-0.182954	0.0997824	0.0670507	1689	0.000688551	0.0403186	0.986377	6296	0.0730527	0.0320358	0.0226212	1892	0.0503828	0.0859861	0.557989	0.0253154	0.0220682	0.251322	0.0962888	0.828331	0.843886
TET2	cAMP-regulated phosphoprotein 19	ARP19	P56211	ARPP19	2058	-0.0982037	0.0718918	0.172095	976	-0.0494246	0.114673	0.666568	1689	-0.0241648	0.0332137	0.46699	6296	-0.00920024	0.0327139	0.778541	1892	-0.0099884	0.0615224	0.871045	-0.0235406	0.0205212	0.251324	0.849294	0.828331	0.843886
Expanded_DNMT3A	Platelet-activating factor acetylhydrolase IB subunit beta	PAFAH beta subunit	P68402	PAFAH1B2	2058	-0.000349677	0.0440646	0.993669	976	0.00497865	0.0542545	0.926905	1689	-0.00871788	0.0356227	0.806698	6296	0.0474999	0.0305325	0.119827	1892	0.0413211	0.0465712	0.375054	0.0203511	0.0177428	0.251381	0.743068	0.828331	0.843886
CHIP	Platelet-activating factor acetylhydrolase IB subunit beta	PAFAH beta subunit	P68402	PAFAH1B2	2058	-0.000988588	0.0337527	0.976637	976	0.0104716	0.0410164	0.798548	1689	0.00278881	0.0239787	0.907426	6296	0.0303428	0.0183487	0.0982442	1892	-0.00173583	0.0292882	0.952746	0.01338	0.0116663	0.251425	0.826224	0.828331	0.843886
TET2	Lactoperoxidase	PERL	P22079	LPO	2058	0.0844985	0.192697	0.661068	976	0.0971444	0.220578	0.659746	1689	-0.0970572	0.0587872	0.0989336	6296	-0.0378755	0.0745578	0.61147	1892	0.112612	0.173654	0.516751	-0.0489023	0.0426442	0.251484	0.649012	0.828331	0.843886
Expanded_CHIP	Kallikrein-4	Kallikrein 4	Q9Y5K2	KLK4	2058	0.0114228	0.0490267	0.815792	976	-0.0114689	0.0680147	0.86613	1689	-0.0156191	0.0254471	0.539443	6296	-0.0248954	0.0198815	0.210549	1892	0.00186152	0.0401806	0.963053	-0.0157117	0.0137028	0.251546	0.949482	0.828331	0.843886
CHIP	Tissue Factor	TF	P13726	F3	2058	0.0177347	0.0461006	0.700504	976	-0.0172946	0.0570277	0.761757	1689	-0.00747002	0.0368983	0.839591	6296	0.0151903	0.0224279	0.498243	1892	0.0699958	0.0389186	0.0722624	0.0177735	0.0155029	0.251604	0.616238	0.828331	0.843886
TET2	Resistin	resistin	Q9HD89	RETN	2058	0.0019375	0.131004	0.988202	976	0.321604	0.139255	0.0211415	1689	-0.0941361	0.0435788	0.0309083	6296	-0.0366948	0.0499997	0.463037	1892	0.217507	0.14863	0.143529	-0.0348566	0.0304055	0.251634	0.0227445	0.828331	0.843886
Expanded_CHIP	Alpha-soluble NSF attachment protein	SNAA	P54920	NAPA	2058	-0.00234924	0.0169557	0.889818	976	0.0247358	0.0225734	0.273458	1689	-0.0103183	0.00961603	0.283415	6296	-0.00840301	0.00777446	0.279807	1892	-0.00188884	0.021433	0.929785	-0.00612841	0.00534699	0.251736	0.69286	0.828331	0.843886
ASXL1	Plasma kallikrein	Prekallikrein	P03952	KLKB1	2058	-0.015678	0.130487	0.904377	976	0.0324039	0.199323	0.870893	1689	0.0431111	0.0423983	0.309394	6296	-0.0478188	0.0257035	0.0628767	1892	-0.0526969	0.0930235	0.571131	-0.0240559	0.0209917	0.251807	0.471292	0.828331	0.843886
Expanded_ASXL1	Toll-like receptor 2	TLR2	O60603	TLR2	2058	0.0736481	0.275419	0.789186	976	0.0664145	0.20157	0.741865	1689	-0.0315331	0.0651205	0.628291	6296	-0.0512222	0.0415377	0.217566	1892	-0.00302292	0.124497	0.980631	-0.0378257	0.0330102	0.251844	0.960502	0.828331	0.843886
Expanded_TET2	14-3-3 protein theta	14-3-3 protein theta	P27348	YWHAQ	2058	0.0340092	0.0588483	0.563389	976	-0.0253143	0.0799263	0.751528	1689	0.00401193	0.0255921	0.87545	6296	0.106994	0.0509056	0.0356109	1892	0.0273655	0.0817345	0.737808	0.0228767	0.0199693	0.251963	0.451602	0.828331	0.843886
DNMT3A	Tumor necrosis factor ligand superfamily member 15	TNFSF15	O95150	TNFSF15	2058	-0.0105803	0.0380799	0.78116	976	0.011838	0.0431629	0.783945	1689	-0.00871381	0.0248925	0.726341	6296	0.0537399	0.0181663	0.00310602	1892	-0.036924	0.0270667	0.172679	0.0134664	0.0117563	0.252015	0.0482306	0.828331	0.843886
Expanded_CHIP	Cathepsin G	Cathepsin G	P08311	CTSG	2058	-0.0461211	0.0571758	0.419962	976	-0.0742344	0.0657448	0.259142	1689	-0.0204144	0.014245	0.152024	6296	0.018705	0.0195326	0.338287	1892	-0.0374713	0.0393847	0.34152	-0.0122569	0.010702	0.252091	0.343741	0.828331	0.843886
Expanded_TET2	Growth hormone receptor	Growth hormone receptor	P10912	GHR	2058	0.15185	0.070628	0.0316759	976	0.600408	0.0990976	2.00777e-09	1689	-0.0430874	0.0300219	0.151423	6296	0.0496772	0.0579066	0.390989	1892	-0.107403	0.103808	0.30098	0.0269709	0.0235518	0.252138	6.77597e-09	0.828331	0.843886
CHIP	Prolyl endopeptidase FAP	SEPR	Q12884	FAP	2058	0.00240023	0.0306778	0.937645	976	0.0308346	0.0512536	0.547584	1689	-0.017288	0.0181204	0.340194	6296	-0.0126752	0.010901	0.244971	1892	0.00304092	0.0229875	0.894773	-0.00941267	0.00822093	0.252224	0.855091	0.828331	0.843886
CHIP	Transforming growth factor beta-1	TGF-b1	P01137	TGFB1	2058	0.056468	0.0410571	0.169177	976	0.00126698	0.0716119	0.985888	1689	0.0493065	0.0230798	0.0328005	6296	-0.000132035	0.0165705	0.993643	1892	-0.0311685	0.0330499	0.34577	0.0134701	0.0117664	0.252295	0.196566	0.828331	0.843886
CHIP	Coagulation factor VII	Coagulation Factor VII	P08709	F7	2058	-0.0152269	0.0367702	0.678839	976	0.00640281	0.0516926	0.901451	1689	-0.0171296	0.0241332	0.477932	6296	0.0384819	0.0191546	0.0445794	1892	0.0319302	0.0361723	0.377503	0.0143987	0.0125782	0.252319	0.380187	0.828331	0.843886
DNMT3A	Protein jagged-1	JAG1	P78504	JAG1	2058	-0.0052468	0.0208703	0.801531	976	-0.00329854	0.0306973	0.914453	1689	-0.00372482	0.0142198	0.793395	6296	-0.0191701	0.0136016	0.158768	1892	-0.00237483	0.0258841	0.926908	-0.00928473	0.00811094	0.252327	0.934681	0.828331	0.843886
DNMT3A	Fibroblast growth factor 20	FGF-20	Q9NP95	FGF20	2058	-0.0535073	0.0427181	0.21051	976	-0.0363147	0.0520119	0.485231	1689	-0.0160875	0.0224254	0.473245	6296	-0.0202847	0.0177891	0.254211	1892	0.0256586	0.0256052	0.316437	-0.0131332	0.0114773	0.252509	0.4679	0.828476	0.843886
TET2	Stromal cell-derived factor 1	SDF-1	P48061	CXCL12	2058	-0.0856331	0.0550256	0.11981	976	0.113805	0.0834599	0.173036	1689	-0.0207002	0.0250939	0.409545	6296	-0.0127751	0.0312611	0.682804	1892	-0.0296224	0.0587911	0.614422	-0.0196948	0.0172146	0.252593	0.396125	0.828476	0.843886
Expanded_TET2	Histidine triad nucleotide-binding protein 1	HINT1	P49773	HINT1	2058	-0.0616008	0.0867917	0.477939	976	-0.0602319	0.131961	0.648184	1689	0.0390651	0.0444715	0.379841	6296	0.135927	0.0692886	0.0498361	1892	-0.00663681	0.111564	0.952569	0.0364626	0.0318715	0.252604	0.402378	0.828476	0.843886
Expanded_DNMT3A	Kynureninase	KYNU	Q16719	KYNU	2058	-0.015841	0.0601443	0.792282	976	-0.0134457	0.0973202	0.890145	1689	0.0164716	0.0212732	0.438874	6296	0.0319667	0.0225689	0.156708	1892	-0.0164737	0.039074	0.673365	0.015848	0.0138542	0.25266	0.815355	0.828476	0.843886
Expanded_DNMT3A	Fibroblast growth factor 12	FGF-12	P61328	FGF12	2058	-0.031188	0.0406625	0.443174	976	-0.0312174	0.05083	0.539268	1689	0.0236598	0.0291469	0.417058	6296	0.0545029	0.0225774	0.0158056	1892	-0.0289302	0.0351338	0.410373	0.0162707	0.0142265	0.252754	0.145598	0.828549	0.843886
Expanded_TET2	Antileukoproteinase	SLPI	P03973	SLPI	2058	0.0586774	0.051325	0.253071	976	-0.0704153	0.0706621	0.319269	1689	0.0378518	0.0263633	0.151259	6296	-0.00172235	0.0450798	0.969524	1892	-0.015903	0.077719	0.83789	0.0221024	0.0193299	0.252861	0.541658	0.828566	0.843886
Expanded_ASXL1	Adrenomedullin	Adrenomedullin	P35318	ADM	2058	-0.0778878	0.13477	0.563376	976	0.0880312	0.0768458	0.25228	1689	-0.0533313	0.0368893	0.148452	6296	-0.021482	0.0284742	0.450614	1892	0.00767984	0.113696	0.946154	-0.023997	0.0209888	0.252904	0.557335	0.828566	0.843886
ASXL1	Serine/threonine-protein kinase TBK1	TBK1	Q9UHD2	TBK1	2058	0.465175	0.198081	0.0189511	976	-0.0400836	0.191527	0.834273	1689	-0.0989953	0.0730311	0.17544	6296	-0.0730023	0.052113	0.16131	1892	0.0853876	0.129036	0.508227	-0.0442028	0.0386761	0.253081	0.075181	0.828895	0.843886
Expanded_CHIP	Peptidyl-prolyl cis-trans isomerase B	PPIB	P23284	PPIB	2058	0.00283061	0.0280468	0.91962	976	0.0102994	0.0382968	0.78804	1689	-0.0093432	0.0121298	0.441251	6296	-0.014649	0.0171126	0.392012	1892	-0.0430925	0.0405383	0.287921	-0.0101094	0.00884814	0.25323	0.872601	0.828895	0.843886
Expanded_DNMT3A	DNA topoisomerase 1	Topoisomerase I	P11387	TOP1	2058	-0.07202	0.0652856	0.270094	976	0.144635	0.105284	0.169855	1689	0.0157836	0.0371399	0.67091	6296	-0.00333105	0.0367009	0.927685	1892	0.169573	0.0601764	0.00488609	0.0251156	0.021988	0.253354	0.0416399	0.828895	0.843886
DNMT3A	Platelet-derived growth factor receptor alpha	PDGFRA	P16234	PDGFRA	2058	-0.0115428	0.073967	0.876007	976	-0.150233	0.103302	0.146206	1689	0.031172	0.0454119	0.492541	6296	-0.0461322	0.041745	0.269162	1892	-0.0616237	0.0574217	0.283334	-0.0282171	0.0247044	0.253374	0.451202	0.828895	0.843886
Expanded_DNMT3A	Tumor necrosis factor ligand superfamily member 4	OX40 Ligand	P23510	TNFSF4	2058	-0.143219	0.0819845	0.0808078	976	-0.0511808	0.119595	0.668787	1689	-0.0416079	0.0343443	0.225882	6296	0.016634	0.0375525	0.657815	1892	-0.0120539	0.0636907	0.849913	-0.0253876	0.022238	0.253607	0.458204	0.828895	0.843886
CHIP	Interleukin-25	IL-17E	Q9H293	IL25	2058	-0.0216844	0.0494026	0.660759	976	-0.108513	0.0823843	0.18812	1689	-0.0362738	0.0322031	0.260159	6296	-0.010279	0.0263292	0.696252	1892	0.0131358	0.0429949	0.760006	-0.0192799	0.0168914	0.253703	0.710154	0.828895	0.843886
Expanded_TET2	Carboxypeptidase B2	TAFI	Q96IY4	CPB2	2058	-0.0340286	0.0500196	0.49639	976	-0.368455	0.0700026	1.76512e-07	1689	0.0551879	0.0241954	0.0226823	6296	0.0895874	0.0382618	0.0192415	1892	-0.00890583	0.0672875	0.894718	0.0201217	0.017634	0.253838	1.37633e-07	0.828895	0.843886
TET2	Protein Wnt-7a	WNT7A	O00755	WNT7A	2058	-0.146005	0.173503	0.400163	976	-0.0738848	0.222182	0.739556	1689	-0.0761606	0.0631434	0.227935	6296	0.0670797	0.0734905	0.361401	1892	-0.197565	0.118909	0.0967914	-0.0482019	0.0422514	0.253939	0.334831	0.828895	0.843886
Expanded_TET2	Receptor-type tyrosine-protein kinase FLT3	Flt-3	P36888	FLT3	2058	0.108327	0.0578214	0.0611489	976	0.110054	0.077821	0.157647	1689	0.021392	0.0261491	0.413433	6296	-0.065073	0.0470987	0.167135	1892	0.0337075	0.0846959	0.69069	0.0227355	0.0199328	0.254033	0.1388	0.828895	0.843886
ASXL1	S-formylglutathione hydrolase	Esterase D	P10768	ESD	2058	-0.171313	0.13661	0.209977	976	-0.262687	0.229385	0.252436	1689	-0.00439271	0.053172	0.934169	6296	-0.0215119	0.0310765	0.488822	1892	-0.0497151	0.0793433	0.531012	-0.0283214	0.0248406	0.254233	0.651317	0.828895	0.843886
Expanded_ASXL1	Complement C3d fragment	C3d	P01024	C3	2058	0.0676075	0.128898	0.599986	976	-0.0125256	0.125292	0.920389	1689	0.00175962	0.0447663	0.968651	6296	0.0295024	0.0247576	0.233443	1892	0.0260872	0.0879166	0.76671	0.0233486	0.0204819	0.254301	0.973966	0.828895	0.843886
ASXL1	Matrilin-2	MATN2	O00339	MATN2	2058	-0.0224544	0.0743723	0.762746	976	0.00787458	0.0722958	0.913289	1689	0.0323323	0.0310851	0.298439	6296	0.0111292	0.0195071	0.568346	1892	0.0398692	0.0503925	0.428947	0.0171278	0.0150266	0.254356	0.933406	0.828895	0.843886
TET2	Bone morphogenetic protein 6	BMP-6	P22004	BMP6	2058	0.0491989	0.0638513	0.441081	976	-0.0398004	0.0765347	0.603169	1689	-0.0297227	0.0241942	0.219437	6296	0.0030857	0.0299819	0.918031	1892	-0.114328	0.067732	0.0915946	-0.0193912	0.0170134	0.254386	0.415004	0.828895	0.843886
ASXL1	Kallikrein-8	kallikrein 8	O60259	KLK8	2058	-0.0564039	0.13012	0.664717	976	0.0281049	0.140675	0.841693	1689	0.104134	0.0480534	0.0303759	6296	0.0142589	0.0333489	0.668983	1892	-0.110232	0.0990328	0.265822	0.0289984	0.0254512	0.254547	0.282455	0.828895	0.843886
DNMT3A	Follicle stimulating hormone	FSH	P01215, P01225	CGA FSHB	2058	0.0872054	0.113119	0.440847	976	-0.0995585	0.161041	0.536587	1689	-0.0656762	0.0488811	0.179269	6296	-0.0369952	0.0530638	0.485715	1892	0.0116179	0.0907689	0.898167	-0.0358183	0.0314387	0.254575	0.738304	0.828895	0.843886
Expanded_CHIP	Interstitial collagenase	MMP-1	P03956	MMP1	2058	0.0013605	0.0681377	0.984072	976	0.0334186	0.107373	0.755691	1689	0.0695989	0.0522387	0.18294	6296	0.0210307	0.0466916	0.652426	1892	0.0156669	0.100972	0.876712	0.0325453	0.0285673	0.254598	0.938258	0.828895	0.843886
DNMT3A	Heparin cofactor 2	Heparin cofactor II	P05546	SERPIND1	2058	0.0179208	0.0367103	0.625484	976	-0.0250291	0.0481558	0.603362	1689	-0.00371236	0.0205673	0.856784	6296	-0.00926941	0.0134901	0.49203	1892	-0.0628348	0.033405	0.0601328	-0.0114334	0.010036	0.254602	0.516339	0.828895	0.843886
Expanded_TET2	Toll-like receptor 4	TLR4	O00206	TLR4	2058	-0.0339059	0.19829	0.864248	976	-0.0561374	0.326576	0.863557	1689	-0.0886391	0.0809571	0.273728	6296	0.0428421	0.147856	0.772013	1892	-0.244063	0.216227	0.259159	-0.0714033	0.0626816	0.254644	0.858326	0.828895	0.843886
TET2	Fibroblast growth factor 8 isoform B	FGF-8B	P55075	FGF8	2058	0.046197	0.0994664	0.642378	976	-0.0635675	0.139699	0.649195	1689	0.0431615	0.0352053	0.220379	6296	0.0389628	0.0438693	0.374492	1892	-0.0640404	0.0786469	0.415594	0.0281195	0.02469	0.254743	0.720938	0.828895	0.843886
Expanded_ASXL1	Granulins	GRN	P28799	GRN	2058	-0.338233	0.128764	0.00868594	976	-0.0897061	0.105837	0.396889	1689	-0.0339788	0.0514456	0.50904	6296	0.00631388	0.0337899	0.851779	1892	-0.111712	0.117985	0.343852	-0.0296534	0.0260369	0.254744	0.103662	0.828895	0.843886
ASXL1	Parathyroid hormone	PTH	P01270	PTH	2058	0.0598993	0.234036	0.798023	976	-0.0795229	0.290156	0.784094	1689	-0.0430879	0.120222	0.720089	6296	-0.0561856	0.075077	0.454264	1892	-0.269885	0.196177	0.169078	-0.0654495	0.057475	0.254809	0.839837	0.828895	0.843886
DNMT3A	Neuronal growth regulator 1	NEGR1	Q7Z3B1	NEGR1	2058	-0.00725945	0.0200278	0.71704	976	-0.0113784	0.0288418	0.693296	1689	0.00306396	0.0119039	0.79691	6296	-0.01058	0.00840579	0.208204	1892	-0.00924026	0.0170341	0.58757	-0.00676285	0.00593899	0.25482	0.919479	0.828895	0.843886
Expanded_CHIP	Protein NOV homolog	NovH	P48745	NOV	2058	-0.0383446	0.0337871	0.256559	976	-0.0382747	0.0495989	0.440502	1689	0.021832	0.0198078	0.27054	6296	-0.0216728	0.0143654	0.131431	1892	-0.0139911	0.0327244	0.669035	-0.0116109	0.0102004	0.255006	0.371764	0.828895	0.843886
CHIP	Peptidyl-prolyl cis-trans isomerase A	Cyclophilin A	P62937	PPIA	2058	-0.00923593	0.0116529	0.428115	976	0.0118688	0.0193151	0.53905	1689	-0.00178311	0.0111882	0.873394	6296	-0.00310561	0.00479444	0.51717	1892	-0.0146508	0.0113328	0.196251	-0.00432218	0.00379805	0.255121	0.767536	0.828895	0.843886
Expanded_TET2	Desmocollin-2	DSC2	Q02487	DSC2	2058	0.00723534	0.0475445	0.87906	976	0.0495897	0.0597535	0.406811	1689	0.0373896	0.0242771	0.123727	6296	-0.0177665	0.0395655	0.653418	1892	-0.0162284	0.0648613	0.80246	0.0198205	0.0174192	0.255181	0.72594	0.828895	0.843886
DNMT3A	Vascular endothelial growth factor receptor 2	VEGF sR2	P35968	KDR	2058	0.0161036	0.0279392	0.564424	976	-0.0444123	0.0396802	0.263327	1689	0.000490406	0.0172502	0.977323	6296	-0.0252364	0.0137162	0.0658313	1892	0.0121422	0.0276109	0.660163	-0.0104288	0.00916551	0.255191	0.423926	0.828895	0.843886
Expanded_DNMT3A	C-C motif chemokine 13	MCP-4	Q99616	CCL13	2058	0.011352	0.0586095	0.846439	976	0.16953	0.0979892	0.0839537	1689	0.0744885	0.0286949	0.00952007	6296	-0.0237052	0.0265914	0.372717	1892	-0.0425094	0.0585374	0.467816	0.0197526	0.0173663	0.255365	0.0439772	0.828895	0.843886
JAK2	Immunoglobulin M	IgM	P01871	IGHM IGJ IGK@ IGL@	--	--	--	--	--	--	--	--	1689	0.0953656	0.252478	0.70569	6296	-0.128187	0.0945436	0.175197	--	--	--	--	-0.100695	0.0885396	0.255419	0.40699	0.828895	--
ASXL1	Enteropeptidase	Enterokinase	P98073	TMPRSS15	2058	0.073019	0.134406	0.587004	976	-0.0604948	0.127321	0.634803	1689	-0.0296414	0.0481864	0.538548	6296	-0.0232343	0.0252115	0.356787	1892	-0.026415	0.0655352	0.686948	-0.0234341	0.0206117	0.255566	0.960993	0.828895	0.843886
JAK2	Ephrin-A5	Ephrin-A5	P52803	EFNA5	--	--	--	--	--	--	--	--	1689	0.00385373	0.0449978	0.931761	6296	0.0539188	0.0380639	0.15667	--	--	--	--	0.0330368	0.029061	0.255619	0.395628	0.828895	--
CHIP	Angiotensin-converting enzyme 2	ACE2	Q9BYF1	ACE2	2058	-0.0616291	0.0534013	0.248607	976	-0.102227	0.0888198	0.250055	1689	-0.03805	0.0262763	0.14779	6296	-0.0310376	0.0191315	0.104784	1892	0.11731	0.0359636	0.00112728	-0.0154256	0.0135693	0.255623	0.00217774	0.828895	0.843886
Expanded_TET2	Low-density lipoprotein receptor	LDLR	P01130	LDLR	2058	0.071785	0.128854	0.57752	976	-0.0523153	0.200273	0.793982	1689	-0.00116176	0.04802	0.980701	6296	0.176722	0.0762629	0.0205213	1892	-0.0241031	0.12232	0.843811	0.0413012	0.0363312	0.255623	0.343084	0.828895	0.843886
TET2	Chloride intracellular channel protein 1	NCC27	O00299	CLIC1	2058	0.0327527	0.0573944	0.568295	976	-0.0358525	0.0785328	0.648119	1689	0.0481649	0.0263853	0.068118	6296	-0.0262962	0.0313967	0.402317	1892	0.0875162	0.0723124	0.226341	0.0203918	0.017938	0.255624	0.315007	0.828895	0.843886
CHIP	Caspase-3	Caspase-3	P42574	CASP3	2058	0.0226984	0.0324036	0.483704	976	-0.00303107	0.043951	0.945033	1689	-0.00654403	0.0184896	0.723438	6296	-0.0193638	0.0174695	0.267718	1892	-0.0439694	0.0319073	0.168363	-0.0122175	0.0107495	0.25572	0.652435	0.828895	0.843886
JAK2	Cadherin-15	CAD15	P55291	CDH15	--	--	--	--	--	--	--	--	1689	0.0890456	0.0625744	0.154918	6296	0.0109545	0.0638521	0.863789	--	--	--	--	0.0507892	0.0446917	0.255775	0.382398	0.828895	--
Expanded_DNMT3A	PolyUbiquitin K48-linked	PolyUbiquitin K48	P0CG47	UBB	2058	-0.0133274	0.0258622	0.606384	976	0.0131877	0.0400658	0.742117	1689	-0.0161518	0.0173293	0.351449	6296	-0.00107214	0.0138518	0.938307	1892	-0.0366463	0.02603	0.159349	-0.0103141	0.00907753	0.255864	0.746858	0.828895	0.843886
DNMT3A	Ficolin-2	FCN2	Q15485	FCN2	2058	-0.0639111	0.0530715	0.228638	976	-0.00410454	0.0749861	0.95636	1689	-0.00394016	0.0479577	0.93453	6296	-0.000262775	0.0327632	0.993601	1892	-0.0967646	0.0590574	0.101496	-0.0243015	0.0213883	0.255871	0.582603	0.828895	0.843886
Expanded_JAK2	Interleukin-23 receptor	IL-23 R	Q5VWK5	IL23R	--	--	--	--	--	--	--	--	1689	-0.132735	0.078127	0.0895181	6296	0.0289618	0.0970326	0.765351	--	--	--	--	-0.0691381	0.0608534	0.255897	0.194295	0.828895	--
Expanded_ASXL1	Periostin	Periostin	Q15063	POSTN	2058	0.144563	0.131882	0.273147	976	-0.0442701	0.102821	0.666896	1689	0.0157793	0.0512629	0.758265	6296	0.0505203	0.0342266	0.139981	1892	-0.134742	0.116929	0.249335	0.0297382	0.0261767	0.255933	0.448467	0.828895	0.843886
CHIP	Reticulon-4 receptor	Nogo Receptor	Q9BZR6	RTN4R	2058	-0.0418134	0.0312077	0.18045	976	0.0239345	0.0468183	0.60932	1689	-0.0163342	0.019405	0.400051	6296	0.000955212	0.0156247	0.951254	1892	-0.0368616	0.0312074	0.237687	-0.0118045	0.010391	0.255943	0.579226	0.828895	0.843886
JAK2	Drebrin-like protein	DBNL	Q9UJU6	DBNL	--	--	--	--	--	--	--	--	1689	-0.0466428	0.103992	0.653837	6296	-0.132494	0.111757	0.235844	--	--	--	--	-0.0864826	0.0761308	0.255967	0.573856	0.828895	--
DNMT3A	Interleukin-18-binding protein	IL-18 BPa	O95998	IL18BP	2058	-0.0227271	0.0663154	0.731851	976	-0.193703	0.0741965	0.00918512	1689	0.000863903	0.0230275	0.970078	6296	-0.0144916	0.0144874	0.317211	1892	0.0364546	0.0591066	0.53747	-0.0132508	0.0116677	0.256091	0.134535	0.829061	0.844069
DNMT3A	Urokinase-type plasminogen activator	uPA	P00749	PLAU	2058	0.0880449	0.0446832	0.0489279	976	-0.0634078	0.0705704	0.369155	1689	0.00553213	0.030782	0.857395	6296	0.0243817	0.0239017	0.307729	1892	-0.0113361	0.040266	0.778336	0.0176738	0.0155714	0.256369	0.33622	0.829727	0.844683
CHIP	SLAM family member 7	SLAF7	Q9NQ25	SLAMF7	2058	0.0467134	0.0470178	0.320575	976	0.145171	0.0977878	0.13801	1689	-0.0898963	0.0453149	0.0474452	6296	-0.0743299	0.039111	0.0574163	1892	0.014723	0.054671	0.787728	-0.0251609	0.0221827	0.256688	0.0492499	0.830209	0.845325
Expanded_JAK2	Insulin receptor	IR	P06213	INSR	--	--	--	--	--	--	--	--	1689	-0.0332533	0.0999306	0.739356	6296	-0.128682	0.100904	0.202251	--	--	--	--	-0.0805056	0.0710031	0.256865	0.501599	0.830209	--
Expanded_DNMT3A	Interleukin-13	IL-13	P35225	IL13	2058	-0.009371	0.064982	0.88535	976	-0.0369945	0.109076	0.734567	1689	-0.0514204	0.0265357	0.0528235	6296	0.00333368	0.0207817	0.87256	1892	-0.0104134	0.034956	0.765815	-0.0162377	0.0143225	0.25691	0.605725	0.830209	0.845325
Expanded_JAK2	Proprotein convertase subtilisin/kexin type 7	PCSK7	Q16549	PCSK7	--	--	--	--	--	--	--	--	1689	0.0870531	0.114814	0.448437	6296	0.0969286	0.114727	0.39822	--	--	--	--	0.0919946	0.0811552	0.256977	0.951484	0.830209	--
TET2	Fibroblast growth factor 5	FGF-5	P12034	FGF5	2058	0.21012	0.172127	0.222335	976	-0.243161	0.220985	0.271472	1689	-0.0569713	0.041447	0.169459	6296	-0.000428711	0.0585211	0.994155	1892	-0.0595375	0.110881	0.591367	-0.0356739	0.0314708	0.256981	0.463765	0.830209	0.845325
Expanded_DNMT3A	Insulin-like growth factor-binding protein 4	IGFBP-4	P22692	IGFBP4	2058	-0.0139348	0.0282375	0.621723	976	-0.0314555	0.041446	0.448079	1689	0.0029623	0.0170899	0.862409	6296	-0.0288777	0.0148248	0.0514685	1892	0.0283881	0.0275285	0.302573	-0.0107442	0.00947883	0.257006	0.35182	0.830209	0.845325
Expanded_ASXL1	Abelson tyrosine-protein kinase 2	ABL2	P42684	ABL2	2058	-0.181358	0.151493	0.231398	976	0.0780097	0.124445	0.530909	1689	-0.0543742	0.0560393	0.332048	6296	-0.0260736	0.0329661	0.429021	1892	0.01777	0.113176	0.875253	-0.0300279	0.0264924	0.257025	0.711307	0.830209	0.845325
JAK2	Junctional adhesion molecule B	JAM-B	P57087	JAM2	--	--	--	--	--	--	--	--	1689	-0.0199243	0.0497552	0.68888	6296	-0.0772545	0.0598536	0.196848	--	--	--	--	-0.0433519	0.0382616	0.257197	0.46138	0.830244	--
CHIP	Interleukin-4	IL-4	P05112	IL4	2058	0.0110913	0.034186	0.745639	976	-0.00700926	0.0620481	0.910083	1689	-0.0102962	0.0175635	0.557804	6296	-0.0255761	0.0120458	0.0337738	1892	0.0473013	0.025323	0.0619361	-0.0100097	0.00883597	0.257282	0.126894	0.830244	0.845577
JAK2	Matrix metalloproteinase-14	MMP-14	P50281	MMP14	--	--	--	--	--	--	--	--	1689	0.809926	0.26037	0.00189915	6296	-0.276385	0.227572	0.224604	--	--	--	--	0.19408	0.171347	0.257354	0.00168146	0.830244	--
Expanded_CHIP	Matrix metalloproteinase-16	MMP-16	P51512	MMP16	2058	0.112775	0.0636632	0.076643	976	0.0281564	0.0795191	0.723358	1689	0.0567161	0.0319151	0.0757402	6296	-0.0219088	0.0239864	0.361076	1892	0.0494191	0.0542567	0.362502	0.0192436	0.0169896	0.257354	0.146709	0.830244	0.845577
Expanded_DNMT3A	MHC class I polypeptide-related sequence A	MICA	Q29983	MICA	2058	-0.0828744	0.14341	0.563407	976	0.0838659	0.230959	0.716599	1689	-0.0161563	0.0591045	0.784618	6296	-0.0114964	0.053274	0.829152	1892	-0.216328	0.101609	0.0333868	-0.0399662	0.0352929	0.25746	0.428443	0.830244	0.845577
Expanded_CHIP	Cadherin-2	Cadherin-2	P19022	CDH2	2058	-0.118325	0.0681679	0.0827556	976	-0.0179173	0.107229	0.867333	1689	0.0349232	0.0343621	0.309625	6296	-0.0403515	0.0322774	0.211293	1892	-0.0897028	0.070048	0.200503	-0.0235469	0.0207939	0.25747	0.199576	0.830244	0.845577
DNMT3A	Amphoterin-induced protein 2	AMGO2	Q86SJ2	AMIGO2	2058	-0.0776319	0.0354178	0.0285028	976	0.00972685	0.0471375	0.836563	1689	-0.0178048	0.0232227	0.443373	6296	-0.00357953	0.018413	0.845867	1892	0.0041888	0.029249	0.886139	-0.0133222	0.0117688	0.257637	0.378115	0.830551	0.845824
Expanded_TET2	Tyrosine-protein phosphatase non-receptor type substrate 1	SHPS1	P78324	SIRPA	2058	0.202438	0.314203	0.519462	976	0.239089	0.556772	0.667719	1689	0.0416475	0.161523	0.796562	6296	0.286039	0.275796	0.299711	1892	0.185974	0.355631	0.60108	0.132656	0.117252	0.257897	0.94693	0.830997	0.846149
ASXL1	GTP-binding nuclear protein Ran	RAN	P62826	RAN	2058	-0.143089	0.166911	0.391393	976	-0.0806141	0.139562	0.563663	1689	0.0101298	0.0597425	0.865379	6296	-0.089654	0.0592467	0.130272	1892	0.0534962	0.156267	0.732136	-0.0429675	0.03798	0.257921	0.694546	0.830997	0.846149
Expanded_JAK2	High affinity cAMP-specific 3',5'-cyclic phosphodiesterase 7A	PDE7A	Q13946	PDE7A	--	--	--	--	--	--	--	--	1689	0.0862615	0.107995	0.424551	6296	0.0928565	0.115782	0.422588	--	--	--	--	0.0893298	0.0789737	0.257999	0.966775	0.831016	--
TET2	Sex hormone-binding globulin	SHBG	P04278	SHBG	2058	-0.142756	0.123896	0.249365	976	-0.131123	0.176019	0.456502	1689	-0.0173938	0.0530952	0.743259	6296	-0.0159246	0.0757543	0.833508	1892	-0.134503	0.138843	0.332802	-0.0434254	0.038397	0.258072	0.791902	0.831019	0.846153
ASXL1	Amphoterin-induced protein 2	AMGO2	Q86SJ2	AMIGO2	2058	0.0459079	0.110226	0.677098	976	-0.0511915	0.109743	0.640993	1689	0.0493391	0.0477872	0.302004	6296	-0.0672258	0.032272	0.0372833	1892	-0.0223273	0.0806225	0.78186	-0.0272817	0.0241314	0.258246	0.33144	0.831324	0.846153
CHIP	Dynein light chain 1, cytoplasmic	DLC8	P63167	DYNLL1	2058	-0.0139072	0.0847823	0.869721	976	0.0772874	0.132695	0.560413	1689	-0.0381686	0.0436659	0.38219	6296	-0.0330759	0.0358877	0.356746	1892	-0.0159017	0.0623982	0.798874	-0.0269889	0.0238797	0.25839	0.942786	0.831324	0.846153
ASXL1	Platelet-derived growth factor subunit A	PDGF-AA	P04085	PDGFA	2058	-0.133714	0.115813	0.248403	976	0.052394	0.0900852	0.560978	1689	0.00935735	0.0434747	0.82961	6296	0.0329661	0.0257145	0.199889	1892	0.0280208	0.0864052	0.745752	0.0231956	0.0205277	0.258489	0.700951	0.831324	0.846153
CHIP	Brain natriuretic peptide 32	BNP-32	P16860	NPPB	2058	0.0495029	0.0453519	0.275173	976	0.0627145	0.057739	0.277691	1689	0.0167903	0.0162927	0.302911	6296	0.0175253	0.012062	0.146295	1892	-0.04602	0.0219721	0.0363568	0.00972458	0.00860731	0.258559	0.0703377	0.831324	0.846153
Expanded_ASXL1	Layilin	Layilin	Q6UX15	LAYN	2058	-0.112713	0.134905	0.403536	976	-0.0405602	0.0912021	0.656622	1689	-0.0164472	0.0350596	0.639047	6296	-0.0220731	0.0314358	0.482602	1892	-0.0509262	0.101292	0.61519	-0.024665	0.0218315	0.258565	0.964682	0.831324	0.846153
DNMT3A	Collagen alpha-1(VIII) chain	CO8A1	P27658	COL8A1	2058	-0.127692	0.177111	0.471011	976	0.115771	0.228596	0.612667	1689	-0.10923	0.114091	0.33851	6296	-0.0608021	0.0965197	0.528753	1892	-0.0506717	0.165977	0.760178	-0.06856	0.0606917	0.258627	0.923578	0.831324	0.846153
Expanded_CHIP	Ciliary neurotrophic factor	CNTF	P26441	CNTF	2058	-0.0072037	0.0339359	0.831915	976	0.0632745	0.0430978	0.142407	1689	0.0153028	0.0226536	0.499446	6296	0.00032801	0.0142419	0.981626	1892	0.032768	0.0248206	0.186938	0.0113472	0.0100459	0.258674	0.537215	0.831324	0.846153
ASXL1	Bone sialoprotein 2	BSP	P21815	IBSP	2058	0.761724	0.200632	0.000151076	976	-0.406608	0.219533	0.0643282	1689	-0.0779317	0.0804387	0.332773	6296	-0.0863651	0.0580153	0.136628	1892	0.0280891	0.161321	0.861791	-0.0487951	0.0432065	0.258752	0.00055834	0.831339	0.846153
Expanded_DNMT3A	Beta-2-microglobulin	b2-Microglobulin	P61769	B2M	2058	0.0137004	0.0215841	0.525669	976	0.0392318	0.0311236	0.207807	1689	-0.000765876	0.0153795	0.960289	6296	0.0116221	0.012352	0.34679	1892	-0.00144708	0.0254263	0.954621	0.00906685	0.0080302	0.258858	0.807359	0.83145	0.846201
DNMT3A	Ephrin type-A receptor 5	EphA5	P54756	EPHA5	2058	-0.0164701	0.0541411	0.761003	976	-0.0720583	0.0761621	0.344341	1689	-0.0270071	0.0288004	0.348521	6296	0.00949341	0.0219214	0.664982	1892	-0.0668384	0.0387323	0.0845816	-0.0168802	0.0149626	0.259251	0.439504	0.832478	0.847182
JAK2	Matrix metalloproteinase-9	MMP-9	P14780	MMP9	--	--	--	--	--	--	--	--	1689	0.379752	0.190045	0.0458595	6296	0.0163971	0.109601	0.881079	--	--	--	--	0.107085	0.0949434	0.259371	0.0976715	0.832631	--
DNMT3A	Interleukin-9	IL-9	P15248	IL9	2058	0.0747259	0.0596983	0.210817	976	0.0296756	0.0972456	0.760313	1689	0.0192031	0.0309956	0.535646	6296	0.0230878	0.024683	0.349633	1892	-0.0210913	0.0396876	0.595183	0.0185229	0.0164322	0.259646	0.748545	0.83286	0.84755
ASXL1	CD63 antigen	CD63	P08962	CD63	2058	-0.0411561	0.204289	0.84036	976	-0.247432	0.209269	0.237372	1689	0.052184	0.127343	0.682014	6296	-0.0957969	0.0881821	0.277365	1892	-0.118889	0.226504	0.599725	-0.0703749	0.0624326	0.259652	0.774028	0.83286	0.84755
CHIP	C-C motif chemokine 28	CCL28	Q9NRJ3	CCL28	2058	-0.0356947	0.0493668	0.469733	976	0.125051	0.075924	0.0998941	1689	0.0213791	0.0269906	0.428421	6296	0.00218519	0.0190015	0.908448	1892	0.0753973	0.0438649	0.0858132	0.0155611	0.0138068	0.259716	0.234472	0.83286	0.84755
Expanded_DNMT3A	Epithelial discoidin domain-containing receptor 1	discoidin domain receptor 1	Q08345	DDR1	2058	-0.0255858	0.0660497	0.698522	976	0.037133	0.0986061	0.706574	1689	0.0151244	0.0361353	0.675601	6296	-0.0660877	0.0341223	0.0528169	1892	-0.0252833	0.0699153	0.717672	-0.0242421	0.0215099	0.259733	0.544726	0.83286	0.84755
ASXL1	Collectin-12	COLEC12	Q5KU26	COLEC12	2058	-0.198204	0.138311	0.152005	976	0.0919129	0.142439	0.518909	1689	-0.0193275	0.052451	0.712558	6296	0.0823891	0.0391561	0.0354087	1892	-0.0181045	0.103415	0.861047	0.0323655	0.0287387	0.260081	0.214959	0.833455	0.847963
Expanded_ASXL1	Interleukin-16	IL-16	Q14005	IL16	2058	0.260935	0.122261	0.0329449	976	0.0960777	0.0735956	0.19206	1689	-0.0207834	0.0545544	0.703278	6296	0.022168	0.0379721	0.559379	1892	-0.0256875	0.112023	0.818657	0.0305266	0.0271088	0.260133	0.237127	0.833455	0.847963
ASXL1	Latent-transforming growth factor beta-binding protein 4	LTBP4	Q8N2S1	LTBP4	2058	0.00490917	0.0996477	0.960713	976	0.0137833	0.130329	0.915798	1689	0.0108491	0.0342508	0.751471	6296	-0.0310566	0.0219494	0.157142	1892	-0.056831	0.0735361	0.439723	-0.0196842	0.0174805	0.260137	0.836305	0.833455	0.847963
Expanded_TET2	Peptidyl-prolyl cis-trans isomerase B	PPIB	P23284	PPIB	2058	0.0145164	0.0653458	0.824222	976	0.00114882	0.080825	0.988663	1689	0.0312537	0.0215701	0.147548	6296	-0.0250277	0.0583839	0.668175	1892	-0.0284841	0.105132	0.786471	0.0208292	0.0185045	0.260324	0.888017	0.833728	0.848231
CHIP	Glyceraldehyde-3-phosphate dehydrogenase	GAPDH, liver	P04406	GAPDH	2058	0.0226503	0.05245	0.665901	976	-0.0756897	0.0604623	0.210947	1689	-0.0464773	0.026626	0.0810773	6296	0.0284783	0.0341386	0.404202	1892	-0.032995	0.0568066	0.561427	-0.019847	0.0176349	0.260404	0.33465	0.833728	0.848231
Expanded_JAK2	Reticulon-4 receptor	Nogo Receptor	Q9BZR6	RTN4R	--	--	--	--	--	--	--	--	1689	-0.112807	0.102338	0.270494	6296	-0.0514217	0.11017	0.640697	--	--	--	--	-0.0843739	0.0749799	0.260468	0.683101	0.833728	--
ASXL1	Interferon alpha-10	IFN10	P01566	IFNA10	2058	-0.0154756	0.24665	0.949977	976	0.227652	0.283614	0.422367	1689	-0.00296183	0.10016	0.976413	6296	0.0942142	0.0660484	0.153792	1892	-0.052685	0.177555	0.766711	0.0570121	0.0506693	0.260513	0.825602	0.833728	0.848285
JAK2	Ephrin-B2	EFNB2	P52799	EFNB2	--	--	--	--	--	--	--	--	1689	0.0471377	0.0617079	0.445047	6296	0.0316702	0.0371511	0.393986	--	--	--	--	0.0357851	0.031828	0.260874	0.829968	0.834275	--
DNMT3A	Fibroblast growth factor 8 isoform B	FGF-8B	P55075	FGF8	2058	0.0176396	0.0526405	0.737588	976	0.0346718	0.0798553	0.664259	1689	0.0220165	0.0257778	0.393181	6296	0.00188964	0.0206681	0.927156	1892	0.037139	0.0341279	0.276638	0.015558	0.013838	0.260891	0.915969	0.834275	0.849164
Expanded_DNMT3A	Neural cell adhesion molecule 1, 120 kDa isoform	NCAM-120	P13591	NCAM1	2058	-0.0272112	0.0264168	0.303103	976	0.00220004	0.0408947	0.957108	1689	-0.00264031	0.0196008	0.892862	6296	0.00376923	0.0177553	0.83189	1892	-0.0677076	0.0303786	0.0259503	-0.0119198	0.0106063	0.261077	0.305012	0.834275	0.849164
Expanded_DNMT3A	SPARC-like protein 1	SPARCL1	Q14515	SPARCL1	2058	0.0197348	0.0372955	0.596763	976	0.00305971	0.0560818	0.956503	1689	-0.00299326	0.0254858	0.90652	6296	-0.0272734	0.0239204	0.254259	1892	-0.0809439	0.0444447	0.068738	-0.0161664	0.0143883	0.261189	0.455265	0.834275	0.849164
JAK2	Rab GDP dissociation inhibitor beta	Rab GDP dissociation inhibitor beta	P50395	GDI2	--	--	--	--	--	--	--	--	1689	-0.0117846	0.0470391	0.802212	6296	-0.0431821	0.0354519	0.223253	--	--	--	--	-0.0318083	0.0283116	0.261222	0.594005	0.834275	--
Expanded_JAK2	Haptoglobin	Haptoglobin, Mixed Type	P00738	HP	--	--	--	--	--	--	--	--	1689	0.181327	0.335782	0.58926	6296	-0.0890428	0.0705857	0.207182	--	--	--	--	-0.0776009	0.069076	0.261262	0.430711	0.834275	--
Expanded_CHIP	Interleukin-17 receptor A	IL-17 sR	Q96F46	IL17RA	2058	0.0996945	0.0893865	0.264849	976	-0.0495773	0.115636	0.668218	1689	0.102109	0.0465843	0.0285278	6296	0.0181198	0.0455014	0.690479	1892	-0.376728	0.121603	0.00197825	0.0322754	0.0287316	0.261292	0.00530315	0.834275	0.849164
DNMT3A	Fatty acid-binding protein, heart	FABP	P05413	FABP3	2058	0.025208	0.0513913	0.623827	976	0.0774705	0.0688043	0.260483	1689	-0.035684	0.0288819	0.216817	6296	0.0233116	0.0177052	0.188004	1892	0.0351872	0.0355578	0.322514	0.0147888	0.0131651	0.261296	0.344231	0.834275	0.849164
CHIP	Tyrosine-protein kinase Fer	FER	P16591	FER	2058	0.0234405	0.0267121	0.38031	976	0.0124623	0.0451185	0.782448	1689	0.00803102	0.0157785	0.610832	6296	0.00111644	0.0106941	0.916857	1892	0.0352979	0.0236664	0.13601	0.00876061	0.00779945	0.261338	0.721201	0.834275	0.849164
Expanded_DNMT3A	dCTP pyrophosphatase 1	XTP3A	Q9H773	DCTPP1	2058	0.00631705	0.042468	0.881767	976	0.0742542	0.0537061	0.167126	1689	0.00511605	0.0253485	0.840076	6296	0.0355408	0.0187054	0.0574758	1892	-0.117401	0.0468517	0.012305	0.0147809	0.0131635	0.261493	0.0314104	0.83436	0.84923
Expanded_DNMT3A	Dual specificity mitogen-activated protein kinase kinase 2	MP2K2	P36507	MAP2K2	2058	0.0611976	0.0532833	0.250887	976	0.0500763	0.0829818	0.546353	1689	-0.0195256	0.0367376	0.595153	6296	0.026402	0.0398311	0.507452	1892	0.0783305	0.0612668	0.201232	0.0242938	0.0216417	0.261629	0.595355	0.83436	0.84923
Expanded_TET2	GTP-binding nuclear protein Ran	RAN	P62826	RAN	2058	-0.052706	0.104955	0.615598	976	-0.00380981	0.104879	0.971031	1689	-0.0142134	0.0409789	0.72875	6296	-0.169366	0.101837	0.0963409	1892	-0.110037	0.167526	0.51137	-0.0372254	0.0331634	0.261657	0.678729	0.83436	0.84923
JAK2	Leukocyte immunoglobulin-like receptor subfamily B member 1	ILT-2	Q8NHL6	LILRB1	--	--	--	--	--	--	--	--	1689	0.0893228	0.307086	0.771186	6296	0.233214	0.202341	0.249129	--	--	--	--	0.189654	0.168961	0.261661	0.695599	0.83436	--
Expanded_ASXL1	Olfactomedin-4	Olfactomedin-4	Q6UX06	OLFM4	2058	-0.908168	0.930486	0.329175	976	-0.197265	0.68894	0.77469	1689	-0.158677	0.124005	0.20087	6296	-0.0520954	0.0972899	0.592347	1892	0.12674	0.260317	0.626411	-0.0817016	0.0727974	0.261729	0.747505	0.83436	0.84923
ASXL1	Protein SET	SET	Q01105	SET	2058	0.038534	0.0674656	0.567952	976	0.0310175	0.0654176	0.635509	1689	-0.00834799	0.0278186	0.76415	6296	-0.0203056	0.0147543	0.168796	1892	-0.00862408	0.042705	0.839982	-0.0135141	0.0120494	0.262052	0.858306	0.83474	0.849275
Expanded_JAK2	Dynein light chain roadblock-type 1	DLRB1	Q9NP97	DYNLRB1	--	--	--	--	--	--	--	--	1689	-0.342205	0.163099	0.0360468	6296	0.0622907	0.15083	0.679632	--	--	--	--	-0.124173	0.110737	0.262143	0.068635	0.83474	--
DNMT3A	Troponin I, cardiac muscle	Troponin I	P19429	TNNI3	2058	0.0468921	0.0700852	0.503527	976	0.0511268	0.096259	0.595453	1689	-0.0434756	0.0374511	0.245868	6296	-0.00407597	0.0315368	0.897168	1892	-0.117573	0.0588355	0.0458308	-0.0232857	0.0207666	0.262159	0.305181	0.83474	0.849275
Expanded_CHIP	Protein SET	SET	Q01105	SET	2058	-0.0284567	0.0181961	0.118004	976	-0.0157914	0.023287	0.497868	1689	0.000501439	0.0107259	0.962718	6296	-0.00644857	0.00743462	0.385772	1892	0.00563824	0.0176597	0.749557	-0.00600476	0.00535634	0.262264	0.643692	0.83474	0.849275
CHIP	Endoglin	Endoglin	P17813	ENG	2058	0.00608818	0.0203817	0.765194	976	0.00997637	0.028984	0.730774	1689	0.0046162	0.0123106	0.707726	6296	0.00787201	0.00779779	0.312766	1892	0.00211572	0.0186992	0.909928	0.00652515	0.00582204	0.262387	0.998152	0.83474	0.849275
Expanded_DNMT3A	Intercellular adhesion molecule 2	sICAM-2	P13598	ICAM2	2058	0.00185079	0.0294571	0.949908	976	0.0195376	0.0372173	0.599739	1689	-0.0160408	0.0188588	0.395131	6296	-0.0239333	0.0177741	0.178184	1892	0.00160798	0.0383036	0.966519	-0.0121323	0.0108255	0.26241	0.815624	0.83474	0.849275
Expanded_DNMT3A	Retinoblastoma-associated protein	Rb	P06400	RB1	2058	-0.0206924	0.0674868	0.759169	976	-0.0772869	0.101108	0.444826	1689	0.0248924	0.0254612	0.328388	6296	0.0337402	0.0206434	0.10222	1892	-0.0429431	0.0395466	0.277675	0.0160981	0.0143652	0.262444	0.375921	0.83474	0.849275
DNMT3A	Complement component C1q receptor	C1QR1	Q9NPY3	CD93	2058	0.0194358	0.0253948	0.444156	976	-0.00879421	0.0391998	0.822541	1689	-0.0190208	0.0166094	0.252301	6296	-0.00895395	0.0115894	0.439789	1892	-0.0150366	0.0240219	0.531425	-0.00914762	0.00816375	0.262493	0.79422	0.83474	0.849275
Expanded_DNMT3A	Nicotinamide phosphoribosyltransferase	PBEF	P43490	NAMPT	2058	0.110656	0.0680213	0.10394	976	-0.0303478	0.0928393	0.74383	1689	-0.0149026	0.0371152	0.688087	6296	0.0212077	0.0383247	0.580031	1892	0.157808	0.0798161	0.048178	0.0257329	0.0229664	0.26252	0.208727	0.83474	0.849275
Expanded_CHIP	Trypsin-2	Trypsin 2	P07478	PRSS2	2058	-0.0341626	0.0709579	0.63025	976	0.0894019	0.107869	0.407435	1689	-0.0822572	0.0422972	0.0519787	6296	-0.00903473	0.021903	0.679996	1892	-0.000986554	0.0524805	0.985004	-0.0195289	0.0174315	0.262576	0.460446	0.83474	0.849275
Expanded_JAK2	Ubiquitin-conjugating enzyme E2 G2	UB2G2	P60604	UBE2G2	--	--	--	--	--	--	--	--	1689	-0.0915312	0.0685785	0.182165	6296	0.126313	0.0521602	0.0154791	--	--	--	--	0.0464764	0.0415161	0.262937	0.0114601	0.835252	--
JAK2	Tumor necrosis factor receptor superfamily member 8	CD30	P28908	TNFRSF8	--	--	--	--	--	--	--	--	1689	-0.0585385	0.099087	0.554751	6296	-0.0683837	0.0716616	0.33999	--	--	--	--	-0.0650027	0.0580671	0.262952	0.935831	0.835252	--
JAK2	Interleukin-10 receptor subunit alpha	IL-10 Ra	Q13651	IL10RA	--	--	--	--	--	--	--	--	1689	-0.0711407	0.0685566	0.299568	6296	-0.0332435	0.0552933	0.547716	--	--	--	--	-0.0481796	0.0430393	0.262955	0.666992	0.835252	--
ASXL1	C-C motif chemokine 24	Eotaxin-2	O00175	CCL24	2058	-0.037686	0.171161	0.825754	976	-0.0256938	0.21037	0.902818	1689	0.0263061	0.0608546	0.665597	6296	0.0200728	0.0422257	0.634541	1892	0.219179	0.109174	0.0448328	0.0359064	0.0320831	0.263068	0.516217	0.835378	0.850554
Expanded_TET2	Kelch-like ECH-associated protein 1	KEAP1	Q14145	KEAP1	2058	-0.0603378	0.190231	0.751139	976	-0.0614932	0.20421	0.763386	1689	-0.0393803	0.0705175	0.576616	6296	-0.0836464	0.135516	0.537097	1892	-0.205277	0.208734	0.325524	-0.0615768	0.0550386	0.263228	0.96311	0.835516	0.850554
Expanded_TET2	Eotaxin	Eotaxin	P51671	CCL11	2058	0.0517893	0.106286	0.626126	976	0.0486624	0.142341	0.732527	1689	0.0307101	0.0507852	0.54546	6296	0.0450061	0.0805833	0.576521	1892	0.107319	0.160609	0.50409	0.0417399	0.0373101	0.263257	0.994034	0.835516	0.850554
Expanded_ASXL1	Mitogen-activated protein kinase 12	MK12	P53778	MAPK12	2058	-0.0959957	0.203587	0.63732	976	0.0331436	0.186009	0.858619	1689	-0.0743228	0.0564871	0.188445	6296	0.0471226	0.0280539	0.0930638	1892	0.0948866	0.0901338	0.292605	0.0266475	0.0238357	0.263581	0.323417	0.836107	0.850554
Expanded_CHIP	Cardiotrophin-1	Cardiotrophin-1	Q16619	CTF1	2058	0.0231162	0.0332021	0.486367	976	-0.0179541	0.0442113	0.684767	1689	-0.0065471	0.01707	0.701367	6296	-0.0205696	0.0184514	0.264981	1892	-0.0443322	0.0372034	0.233568	-0.0121185	0.0108399	0.263589	0.697259	0.836107	0.850554
Expanded_CHIP	Follistatin	FST	P19883	FST	2058	-0.0133447	0.0368963	0.71763	976	-0.00556212	0.0426103	0.896172	1689	-0.00344207	0.0175676	0.844688	6296	-0.0162155	0.0157731	0.303967	1892	-0.018276	0.0297155	0.538611	-0.0113556	0.0101653	0.263952	0.98459	0.836534	0.850554
Expanded_ASXL1	C-X-C motif chemokine 13	BLC	O43927	CXCL13	2058	-0.429684	0.343756	0.211459	976	-0.0369252	0.24155	0.878537	1689	-0.0794831	0.130343	0.542079	6296	-0.0691322	0.066634	0.299547	1892	0.269248	0.248577	0.278884	-0.061866	0.0553962	0.264083	0.564536	0.836534	0.850554
Expanded_ASXL1	Galectin-2	Galectin-2	P05162	LGALS2	2058	-0.215013	0.31373	0.493208	976	-0.0885105	0.284356	0.75567	1689	0.0311877	0.106731	0.770165	6296	0.0817579	0.062671	0.192093	1892	0.0609881	0.175096	0.727646	0.056005	0.0501548	0.264147	0.873423	0.836534	0.850554
Expanded_ASXL1	Trefoil factor 3	TFF3	Q07654	TFF3	2058	0.121015	0.175247	0.489935	976	0.0514677	0.137488	0.708236	1689	-0.0376272	0.056337	0.504295	6296	-0.0307559	0.0329507	0.350654	1892	-0.157606	0.142001	0.267192	-0.0301464	0.0270058	0.264297	0.750462	0.836534	0.850554
Expanded_JAK2	Abelson tyrosine-protein kinase 2	ABL2	P42684	ABL2	--	--	--	--	--	--	--	--	1689	-0.119034	0.0937422	0.204336	6296	-0.0297568	0.0885839	0.736945	--	--	--	--	-0.0718718	0.0643846	0.264299	0.488809	0.836534	--
CHIP	Thyroxine-binding globulin	Thyroxine-Binding Globulin	P05543	SERPINA7	2058	0.00325553	0.0246331	0.894871	976	0.0225281	0.0297859	0.449644	1689	0.0136308	0.0132004	0.301946	6296	-0.0233701	0.0084562	0.00573256	1892	0.01361	0.0184733	0.461376	-0.00699827	0.006271	0.264433	0.0721758	0.836534	0.850554
CHIP	Interleukin-16	IL-16	Q14005	IL16	2058	0.00966321	0.024392	0.692028	976	-0.00244645	0.0251032	0.922386	1689	-0.0287718	0.017291	0.0963111	6296	-0.00160169	0.0144706	0.911869	1892	-0.022868	0.025423	0.368507	-0.00981083	0.00879254	0.264503	0.642567	0.836534	0.850554
CHIP	Focal adhesion kinase 1	FAK1	Q05397	PTK2	2058	0.0210579	0.0713268	0.767848	976	0.147944	0.109288	0.176166	1689	-0.0383898	0.0422749	0.363961	6296	0.0261815	0.0263881	0.321154	1892	0.0609792	0.0491841	0.215205	0.0215118	0.0192832	0.264607	0.403119	0.836534	0.850554
Expanded_ASXL1	Bone morphogenetic protein receptor type-2	BMP RII	Q13873	BMPR2	2058	-0.303814	0.337046	0.367484	976	-0.120494	0.297097	0.685154	1689	-0.0441694	0.0672297	0.511279	6296	-0.0406446	0.0496338	0.412881	1892	0.0172011	0.141397	0.903189	-0.0422334	0.037869	0.264744	0.931587	0.836534	0.850554
ASXL1	Agouti-related protein	ART	O00253	AGRP	2058	-0.118097	0.131027	0.367528	976	-0.0461735	0.179999	0.797607	1689	-0.0463788	0.0587621	0.430073	6296	0.00575281	0.0390344	0.882839	1892	-0.225744	0.107963	0.0366731	-0.0333036	0.0298699	0.264869	0.324932	0.836534	0.850554
Expanded_ASXL1	Fibroblast growth factor 12	FGF-12	P61328	FGF12	2058	-0.0266736	0.156312	0.864522	976	-0.0713825	0.112766	0.526883	1689	-0.0341456	0.0618571	0.58102	6296	-0.0287918	0.0356207	0.418956	1892	-0.0140025	0.0973361	0.885629	-0.0312247	0.0280101	0.264952	0.996745	0.836534	0.850554
CHIP	Leucine-rich repeat transmembrane protein FLRT1	FLRT1	Q9NZU1	FLRT1	2058	-0.0288906	0.0301747	0.338458	976	-0.0156707	0.0440609	0.722178	1689	7.63822e-05	0.0121009	0.994964	6296	-0.00717593	0.0109893	0.513784	1892	-0.0235475	0.0206475	0.254248	-0.00807268	0.00724167	0.264956	0.821742	0.836534	0.850554
CHIP	Methionine aminopeptidase 2	AMPM2	P50579	METAP2	2058	-0.0160596	0.0275988	0.560703	976	-0.000590353	0.0260717	0.98194	1689	-0.00638914	0.011998	0.594441	6296	-0.0196826	0.0162725	0.226492	1892	0.00537458	0.0301064	0.858335	-0.009222	0.00827306	0.264978	0.928113	0.836534	0.850554
Expanded_DNMT3A	Cell adhesion molecule 3	Nectin-like protein 1	Q8N126	CADM3	2058	-0.0232219	0.0592072	0.694942	976	0.0383717	0.055884	0.49249	1689	0.0628585	0.0360539	0.0814432	6296	-0.0395728	0.0335678	0.238487	1892	0.167688	0.0676708	0.0133033	0.0223807	0.020078	0.264984	0.0412329	0.836534	0.850554
Expanded_DNMT3A	Interleukin-15 receptor subunit alpha	IL-15 Ra	Q13261	IL15RA	2058	-0.0452552	0.0420242	0.281662	976	-0.0169529	0.0567666	0.765282	1689	0.00886563	0.027075	0.743372	6296	-0.0245015	0.0235088	0.297348	1892	-0.0211085	0.0403054	0.600542	-0.0163147	0.01464	0.265113	0.831106	0.836534	0.850554
Expanded_DNMT3A	Alpha-(1,3)-fucosyltransferase 5	FUT5	Q11128	FUT5	2058	0.0704269	0.0807169	0.383032	976	-0.0126596	0.111222	0.909403	1689	-0.023355	0.044475	0.599567	6296	0.0455012	0.0383873	0.235937	1892	0.0990981	0.0803779	0.217773	0.0280914	0.0252114	0.265178	0.603364	0.836534	0.850554
ASXL1	Bcl2-associated agonist of cell death	BAD	Q92934	BAD	2058	-0.033831	0.092297	0.713998	976	-0.0827838	0.127863	0.517511	1689	0.0724817	0.0504077	0.150653	6296	0.0416943	0.0388686	0.283449	1892	-0.0508122	0.0912764	0.577812	0.030272	0.0271758	0.265308	0.584802	0.836534	0.850554
JAK2	Interleukin-27 receptor subunit alpha	TCCR	Q6UWB1	IL27RA	--	--	--	--	--	--	--	--	1689	-0.123664	0.109015	0.256805	6296	-0.0487919	0.117731	0.678569	--	--	--	--	-0.0891016	0.0799893	0.265314	0.640764	0.836534	--
TET2	Annexin A5	Annexin V	P08758	ANXA5	2058	0.1311	0.209528	0.531588	976	-0.180955	0.316063	0.567106	1689	0.201421	0.0884747	0.0229403	6296	-0.0930157	0.110886	0.401592	1892	-0.0267814	0.174335	0.877927	0.0671844	0.0603275	0.265424	0.249645	0.836534	0.850554
Expanded_ASXL1	Urokinase plasminogen activator surface receptor	suPAR	Q03405	PLAUR	2058	-0.269545	0.356929	0.450231	976	-0.151059	0.167045	0.366073	1689	-0.0712218	0.0597558	0.233482	6296	-0.00393508	0.0357857	0.912443	1892	-0.471104	0.265135	0.0757619	-0.0332932	0.0298962	0.26544	0.315278	0.836534	0.850554
DNMT3A	Calcium/calmodulin-dependent protein kinase type 1D	CAMK1D	Q8IU85	CAMK1D	2058	0.0857808	0.0525501	0.102761	976	0.0355377	0.0648251	0.583684	1689	-0.00198888	0.0284438	0.944263	6296	-0.0531874	0.0231967	0.021888	1892	-0.0136009	0.0292961	0.642521	-0.0159745	0.0143448	0.265448	0.125553	0.836534	0.850554
Expanded_TET2	Sex hormone-binding globulin	SHBG	P04278	SHBG	2058	-0.151312	0.128147	0.237833	976	-0.131123	0.176019	0.456502	1689	-0.0190135	0.0548704	0.728999	6296	-0.0427581	0.107554	0.690975	1892	-0.0792599	0.178118	0.656384	-0.0477767	0.042903	0.265452	0.88053	0.836534	0.850554
ASXL1	Abelson tyrosine-protein kinase 2	ABL2	P42684	ABL2	2058	-0.0695105	0.117581	0.554474	976	0.0780097	0.124445	0.530909	1689	-0.0442	0.0493578	0.370652	6296	-0.0247853	0.0304882	0.416281	1892	-0.0140238	0.0855962	0.869878	-0.0265457	0.0238388	0.265471	0.910995	0.836534	0.850554
TET2	Casein kinase II subunit alpha	CSK21	P68400	CSNK2A1	2058	-0.0669211	0.111626	0.548898	976	0.185798	0.152214	0.222541	1689	-0.0182884	0.0419161	0.66267	6296	-0.0498565	0.0478361	0.297344	1892	-0.0738423	0.0856213	0.388566	-0.0312962	0.028105	0.265474	0.621555	0.836534	0.850554
Expanded_TET2	Leptin	Leptin	P41159	LEP	2058	0.1279	0.154242	0.407082	976	-0.458678	0.210421	0.0295276	1689	0.0361715	0.0717253	0.614115	6296	0.124862	0.109328	0.253461	1892	0.432096	0.22272	0.0525245	0.058445	0.0524991	0.265598	0.0492872	0.836697	0.850656
TET2	Interleukin-17A	IL-17	Q16552	IL17A	2058	0.307741	0.135712	0.0234603	976	-0.0707747	0.165099	0.668258	1689	0.00745043	0.0368772	0.839916	6296	0.0594197	0.0473864	0.209911	1892	-0.0239014	0.0782959	0.760196	0.0293801	0.0264002	0.265762	0.215096	0.836832	0.850667
DNMT3A	Interleukin-17B	IL-17B	Q9UHF5	IL17B	2058	-0.0396571	0.0482162	0.410899	976	0.0915606	0.0635933	0.150273	1689	0.0420699	0.0310996	0.176325	6296	0.00301028	0.015999	0.850762	1892	0.0258873	0.0288785	0.370147	0.0134779	0.0121115	0.265787	0.382193	0.836832	0.850667
Expanded_JAK2	Coagulation factor VII	Coagulation Factor VII	P08709	F7	--	--	--	--	--	--	--	--	1689	0.0441245	0.127308	0.72894	6296	0.169445	0.135089	0.209775	--	--	--	--	0.103072	0.0926492	0.265926	0.499595	0.837039	--
Expanded_CHIP	Pro-opiomelanocortin	Corticotropin-lipotropin	P01189	POMC	2058	-0.00627598	0.0701994	0.928771	976	0.0883561	0.08488	0.298175	1689	-0.046737	0.0303026	0.123185	6296	0.0872691	0.0293179	0.0029255	1892	-0.0112415	0.0662226	0.865224	0.0209266	0.0188237	0.266262	0.0252078	0.837761	0.851719
DNMT3A	Fibroblast growth factor 4	FGF-4	P08620	FGF4	2058	0.0230277	0.05284	0.66303	976	0.118649	0.0914941	0.19503	1689	0.0144507	0.0270923	0.593838	6296	0.00255632	0.0189862	0.892901	1892	0.035022	0.0321705	0.276459	0.0148808	0.0133865	0.266302	0.713024	0.837761	0.851719
Expanded_CHIP	Proteasome activator complex subunit 3	PSME3	P61289	PSME3	2058	0.0648039	0.0692773	0.349681	976	-0.132193	0.111273	0.235141	1689	-0.0331699	0.0297827	0.265559	6296	-0.00693622	0.0215785	0.747887	1892	-0.0434801	0.0451964	0.336165	-0.0174535	0.0157064	0.266465	0.505651	0.837944	0.851945
Expanded_JAK2	C-C motif chemokine 20	MIP-3a	P78556	CCL20	--	--	--	--	--	--	--	--	1689	0.0953826	0.159705	0.550429	6296	0.13987	0.145804	0.337442	--	--	--	--	0.119647	0.107679	0.266506	0.837008	0.837944	--
Expanded_DNMT3A	Complement factor D	Factor D	P00746	CFD	2058	-0.00917941	0.0229376	0.689059	976	-0.0146099	0.030844	0.635848	1689	-0.0020407	0.0173236	0.906242	6296	-0.0129391	0.0137845	0.347939	1892	-0.0139892	0.0276987	0.613586	-0.00980012	0.00882156	0.266599	0.989788	0.838009	0.852078
JAK2	E3 ubiquitin-protein ligase RNF43	RNF43	Q68DV7	RNF43	--	--	--	--	--	--	--	--	1689	0.243142	0.171481	0.156415	6296	0.0320133	0.158348	0.83979	--	--	--	--	0.129184	0.116335	0.266807	0.365708	0.838432	--
Expanded_CHIP	Fibroblast growth factor receptor 2	FGFR-2	P21802	FGFR2	2058	0.11071	0.0834483	0.184763	976	-0.0286951	0.105962	0.786603	1689	0.0363409	0.0343839	0.290708	6296	0.000859859	0.0347785	0.980276	1892	0.0335061	0.0762216	0.660288	0.024338	0.0219402	0.267307	0.751601	0.839112	0.852824
Expanded_DNMT3A	Calcium/calmodulin-dependent protein kinase type II subunit beta	CAMK2B	Q13554	CAMK2B	2058	-0.00987118	0.0335009	0.768289	976	0.0818943	0.0427374	0.0556506	1689	-0.00713124	0.0224172	0.750439	6296	0.029642	0.0240991	0.218742	1892	0.0241022	0.0496534	0.627445	0.014879	0.013416	0.267408	0.357203	0.839112	0.852824
Expanded_TET2	Roundabout homolog 2	ROBO2	Q9HCK4	ROBO2	2058	-0.102453	0.0403527	0.0111947	976	0.0448065	0.0552479	0.417573	1689	-0.0232466	0.0209505	0.267338	6296	0.0257033	0.030791	0.403881	1892	-0.00319135	0.0570377	0.955387	-0.0163835	0.0147728	0.267419	0.0989826	0.839112	0.852824
JAK2	Protein S100-A12	S100A12	P80511	S100A12	--	--	--	--	--	--	--	--	1689	0.000441573	0.138586	0.997458	6296	0.256595	0.154711	0.0972585	--	--	--	--	0.114478	0.103227	0.267433	0.217481	0.839112	--
DNMT3A	Transforming growth factor beta-3	TGF-b3	P10600	TGFB3	2058	0.0722017	0.035578	0.0425515	976	0.0180377	0.048487	0.709971	1689	0.00902026	0.021195	0.670467	6296	-0.00137046	0.0161255	0.932275	1892	0.0150961	0.0243031	0.534573	0.0117014	0.0105526	0.267485	0.462629	0.839112	0.852824
ASXL1	Complement C3b	C3b	P01024	C3	2058	-0.000520975	0.225227	0.998155	976	-0.0734923	0.311225	0.813378	1689	0.0149608	0.109671	0.89151	6296	0.0936237	0.0616019	0.128608	1892	-0.0946483	0.183938	0.606918	0.0550122	0.0496136	0.267511	0.840792	0.839112	0.852824
ASXL1	Interleukin-17B	IL-17B	Q9UHF5	IL17B	2058	-0.0255752	0.149907	0.86455	976	0.0832797	0.148212	0.574325	1689	-0.0207335	0.0640395	0.746161	6296	-0.0338946	0.0280476	0.226915	1892	-0.00656024	0.0796201	0.934342	-0.026392	0.0238177	0.267825	0.952681	0.839112	0.852824
CHIP	Serine/threonine-protein kinase 16	STK16	O75716	STK16	2058	0.138193	0.0454962	0.00241688	976	-0.020852	0.062098	0.737105	1689	-0.0185402	0.0188453	0.325354	6296	0.0244964	0.0166596	0.141502	1892	0.00260319	0.0319581	0.935088	0.0122797	0.0110835	0.267894	0.0239138	0.839112	0.852824
Expanded_CHIP	Estradiol 17-beta-dehydrogenase 1	17-beta-HSD 1	P14061	HSD17B1	2058	0.0702063	0.0490735	0.152692	976	-0.0962573	0.0859212	0.262883	1689	-0.032548	0.0236203	0.168404	6296	-0.0135777	0.0268587	0.613209	1892	-0.0347811	0.0625529	0.578261	-0.01755	0.0158414	0.267923	0.338072	0.839112	0.852824
TET2	ICOS ligand	B7-H2	O75144	ICOSLG	2058	-0.0202924	0.0936574	0.828491	976	-0.0333551	0.121842	0.784334	1689	-0.0363565	0.0506402	0.472899	6296	-0.0424388	0.0721964	0.556672	1892	-0.0746797	0.121604	0.539213	-0.0384328	0.034694	0.267963	0.997889	0.839112	0.852824
CHIP	Thymic stromal lymphopoietin	TSLP	Q969D9	TSLP	2058	0.0212688	0.034852	0.541758	976	0.0323643	0.0375829	0.389385	1689	-0.0250014	0.0158162	0.114131	6296	-0.0165235	0.0113946	0.147077	1892	0.0251482	0.0224021	0.261763	-0.00897788	0.00810483	0.267983	0.218715	0.839112	0.852824
Expanded_TET2	Fatty acid-binding protein, liver	FABPL	P07148	FABP1	2058	-0.0539298	0.0961489	0.57493	976	0.147899	0.139128	0.288044	1689	0.0266775	0.0390566	0.494674	6296	-0.0582168	0.064981	0.370339	1892	0.318477	0.0996017	0.00141026	0.0326201	0.0294498	0.268012	0.0196347	0.839112	0.852824
Expanded_CHIP	Ephrin-A2	Ephrin-A2	O43921	EFNA2	2058	-0.0130392	0.0217881	0.549604	976	-0.0104884	0.0296265	0.723406	1689	-0.00600395	0.0152804	0.694432	6296	-0.00388005	0.0109805	0.723832	1892	-0.0420006	0.029946	0.160925	-0.00851046	0.00768376	0.268039	0.826092	0.839112	0.852824
