## Supplemental Tables for "Human Plasma Proteomic Profile of Clonal Hematopoiesis" (part 2 of 3)

### Sheet: ST3-Soma Multi 10 Groups (continued)
Supplemental Table 3. Associations between CHIP variables and plasma proteomics in TOPMed cohorts. CHIP variables include composite CHIP, DNMT3A, TET2, ASXL1, JAK2 and their expanded versions and are modeled separately (10 CHIP variables). Models adjusted for age at sequencing, sex, race, batch, center, diagnoses of type 2 diabetes mellitus at the time of enrollment, ever-smoker status, first ten principal components of genetic ancestry, and probabilistic estimation of expression residuals factors.
TET2	Leucine-rich repeat transmembrane protein FLRT2	FLRT2	O43155	FLRT2	2058	-0.00596557	0.0835165	0.943063	976	-0.0615344	0.0633493	0.331632	1689	-0.0145997	0.0208262	0.483388	6296	-0.00086853	0.0256269	0.972965	1892	-0.0811191	0.0591719	0.170575	-0.0164965	0.0148965	0.268119	0.71843	0.839112	0.852824
Expanded_ASXL1	AMP Kinase (alpha1beta1gamma1)	AMPK a1b1g1	Q13131 Q9Y478 P54619	PRKAA1 PRKAB1 PRKAG1	2058	-0.0512698	0.361122	0.887115	976	-0.0649002	0.25912	0.802286	1689	0.0253963	0.0725592	0.726378	6296	-0.0576122	0.0427336	0.177653	1892	-0.0636166	0.134003	0.635029	-0.0387687	0.0350116	0.268159	0.906411	0.839112	0.852824
JAK2	AMP Kinase (alpha1beta1gamma1)	AMPK a1b1g1	Q13131 Q9Y478 P54619	PRKAA1 PRKAB1 PRKAG1	--	--	--	--	--	--	--	--	1689	-0.07571	0.121392	0.532923	6296	-0.0887846	0.0966771	0.358465	--	--	--	--	-0.0837103	0.0756245	0.268328	0.932857	0.839112	--
Expanded_JAK2	Hemoglobin	Hemoglobin	P69905, P68871	HBA1 HBB	--	--	--	--	--	--	--	--	1689	-0.0762856	0.282095	0.786867	6296	0.161494	0.122069	0.185892	--	--	--	--	0.123992	0.11203	0.268389	0.439175	0.839112	--
TET2	Leucine-rich repeat transmembrane protein FLRT3	FLRT3	Q9NZU0	FLRT3	2058	-0.140366	0.0902172	0.119898	976	0.0124295	0.127696	0.92248	1689	-0.029419	0.0399176	0.461233	6296	0.032009	0.0533058	0.548209	1892	-0.164711	0.102829	0.109375	-0.0312007	0.0281911	0.268399	0.322322	0.839112	0.852824
TET2	Eukaryotic translation initiation factor 5A-1	eIF-5A-1	P63241	EIF5A	2058	0.00693687	0.0358635	0.846646	976	-0.0175904	0.0461037	0.702892	1689	-0.0069925	0.0220428	0.751114	6296	-0.0183074	0.0219539	0.404369	1892	-0.0713174	0.0496719	0.151242	-0.0145455	0.0131463	0.268539	0.769509	0.839112	0.852824
Expanded_JAK2	Trypsin-2	Trypsin 2	P07478	PRSS2	--	--	--	--	--	--	--	--	1689	-0.437107	0.208367	0.0360795	6296	-0.00279907	0.126303	0.98232	--	--	--	--	-0.119498	0.10801	0.268571	0.0746762	0.839112	--
Expanded_CHIP	S-phase kinase-associated protein 1	SKP1	P63208	SKP1	2058	-0.0399895	0.026906	0.137367	976	-0.00776675	0.0450074	0.863031	1689	0.000946429	0.0100496	0.924981	6296	-0.0079022	0.00878545	0.36844	1892	-0.0119104	0.0196802	0.545123	-0.00669372	0.00605068	0.268606	0.699195	0.839112	0.852824
Expanded_ASXL1	WAP, kazal, immunoglobulin, kunitz and NTR domain-containing protein 1	WFKN1	Q96NZ8	WFIKKN1	2058	-0.0873235	0.208878	0.675948	976	-0.0135643	0.182449	0.940752	1689	-0.0028384	0.0541188	0.958179	6296	-0.0362683	0.0353589	0.305065	1892	-0.0934859	0.115353	0.417797	-0.0310486	0.0280675	0.268635	0.955186	0.839112	0.852824
ASXL1	Peptide YY	PYY	P10082	PYY	2058	-0.0839707	0.154616	0.587129	976	0.114373	0.15862	0.471064	1689	0.0738426	0.0714818	0.301746	6296	0.0225468	0.0573685	0.694321	1892	0.101691	0.135487	0.453014	0.0438564	0.0396649	0.268868	0.848131	0.839112	0.852824
Expanded_TET2	Granulins	GRN	P28799	GRN	2058	0.0194994	0.0629255	0.756684	976	0.152247	0.0793912	0.0554643	1689	0.0158268	0.0310817	0.610683	6296	-0.00333721	0.0537168	0.950464	1892	0.0358182	0.0956915	0.708219	0.0253495	0.022929	0.268914	0.565466	0.839112	0.852824
ASXL1	Fibrinogen	Fibrinogen	P02671 P02675 P02679	FGA FGB FGG	2058	0.0169038	0.0437621	0.699341	976	-0.02572	0.0528703	0.626749	1689	0.00809821	0.0277515	0.770468	6296	-0.00941715	0.0159504	0.554944	1892	-0.142049	0.0476386	0.00290399	-0.0136599	0.0123564	0.268948	0.0752329	0.839112	0.852824
CHIP	Serine/threonine-protein kinase PAK 6	PAK6	Q9NQU5	PAK6	2058	0.0103299	0.041177	0.801944	976	0.0168977	0.0643012	0.792772	1689	0.016482	0.0293477	0.574459	6296	-0.0525407	0.023839	0.0275628	1892	-0.0211938	0.0520121	0.683705	-0.0172177	0.0155757	0.268976	0.373356	0.839112	0.852824
Expanded_DNMT3A	Pituitary adenylate cyclase-activating polypeptide 27	PACAP-27	P18509	ADCYAP1	2058	-0.0829684	0.123233	0.500856	976	0.189551	0.187271	0.311724	1689	0.0327058	0.0555259	0.555931	6296	-0.0880582	0.0439202	0.0450111	1892	-0.00927327	0.0800275	0.907764	-0.0334308	0.030244	0.268999	0.326705	0.839112	0.852824
DNMT3A	Troponin I, fast skeletal muscle	Troponin I, skeletal, fast twitch	P48788	TNNI2	2058	0.0181737	0.0795914	0.819407	976	0.010591	0.119351	0.929309	1689	0.0507751	0.0483703	0.294005	6296	0.00762985	0.0467248	0.870293	1892	0.0618815	0.0755378	0.412774	0.0307689	0.0278556	0.269339	0.958565	0.83932	0.852824
Expanded_CHIP	SLIT and NTRK-like protein 5	SLIK5	O94991	SLITRK5	2058	0.0190855	0.0326527	0.55895	976	0.0427751	0.0392192	0.275708	1689	0.0307905	0.0177923	0.0837222	6296	-0.00376837	0.0163746	0.817995	1892	-0.0261863	0.0343003	0.4453	0.0114365	0.0103548	0.269391	0.413917	0.83932	0.852824
Expanded_ASXL1	N-terminal pro-BNP	N-terminal pro-BNP	P16860	NPPB	2058	0.772361	0.542792	0.15491	976	0.683762	0.454887	0.133149	1689	-0.579525	0.170942	0.000715232	6296	0.03385	0.115782	0.770022	1892	-0.131432	0.378187	0.728233	-0.0991661	0.0897894	0.269407	0.00521652	0.83932	0.852824
Expanded_CHIP	Tumor necrosis factor receptor superfamily member EDAR	EDAR	Q9UNE0	EDAR	2058	0.00271867	0.0611016	0.964515	976	-0.00425643	0.0837666	0.959486	1689	0.0336941	0.0273048	0.217382	6296	0.000360985	0.0251229	0.988536	1892	0.0622697	0.0543937	0.252446	0.018218	0.0164979	0.269479	0.80543	0.83932	0.852824
Expanded_ASXL1	Inosine-5'-monophosphate dehydrogenase 1	IMDH1	P20839	IMPDH1	2058	-0.255567	0.332604	0.442351	976	-0.222016	0.236839	0.348796	1689	-0.0348783	0.111748	0.754994	6296	-0.0342793	0.0776781	0.659011	1892	-0.374676	0.312802	0.23115	-0.0656481	0.0594547	0.269519	0.740015	0.83932	0.852824
CHIP	Integrin alpha-V: beta-5 complex	Integrin aVb5	P06756, P18084	ITGAV ITGB5	2058	-0.03322	0.0539982	0.538489	976	-0.153958	0.111469	0.167563	1689	-0.000776148	0.037801	0.983621	6296	-0.043622	0.0259015	0.0922035	1892	0.0645945	0.0477385	0.176197	-0.0199843	0.0180994	0.269531	0.219861	0.83932	0.852824
CHIP	Calreticulin	calreticulin	P27797	CALR	2058	-0.0536504	0.0517295	0.2998	976	-0.0047189	0.0689429	0.945445	1689	-0.0141055	0.0281163	0.615957	6296	-0.0211117	0.022799	0.354485	1892	0.0116958	0.0417324	0.779313	-0.0167434	0.015167	0.269621	0.902222	0.83932	0.852824
JAK2	C3a anaphylatoxin	C3a	P01024	C3	--	--	--	--	--	--	--	--	1689	0.0231674	0.0719467	0.747489	6296	0.0390142	0.0363258	0.282861	--	--	--	--	0.0357951	0.032427	0.269651	0.844126	0.83932	--
ASXL1	Cathepsin L2	Cathepsin V	O60911	CTSV	2058	-0.131666	0.218601	0.547033	976	-0.286744	0.211481	0.175474	1689	0.108118	0.0732307	0.14003	6296	0.0359321	0.0536602	0.503124	1892	0.128716	0.186839	0.490965	0.0448417	0.0406324	0.269769	0.394487	0.83946	0.852998
Expanded_ASXL1	Complement C1r subcomponent	C1r	P00736	C1R	2058	-0.211423	0.236371	0.371189	976	-0.363017	0.240581	0.131668	1689	-0.0215565	0.0706474	0.760308	6296	-0.028347	0.0249472	0.255883	1892	0.107348	0.0976721	0.271887	-0.0249957	0.0226622	0.270041	0.348215	0.839658	0.853508
Expanded_DNMT3A	SPARC	ON	P09486	SPARC	2058	0.00348541	0.0267736	0.896436	976	0.0885242	0.0435532	0.0423882	1689	0.0013563	0.0180585	0.94014	6296	0.013465	0.0142235	0.343845	1892	-0.00296182	0.025933	0.909084	0.0103202	0.00935825	0.270116	0.427117	0.839658	0.853508
Expanded_JAK2	Carbohydrate sulfotransferase 6	CHST6	Q9GZX3	CHST6	--	--	--	--	--	--	--	--	1689	-0.040289	0.110271	0.714887	6296	-0.137703	0.113966	0.226983	--	--	--	--	-0.0873914	0.0792473	0.270127	0.539024	0.839658	--
Expanded_TET2	Interleukin-13 receptor subunit alpha-1	IL-13 Ra1	P78552	IL13RA1	2058	0.064033	0.074707	0.391481	976	-0.0430376	0.0832643	0.605366	1689	0.113071	0.0380889	0.00303553	6296	-0.180384	0.066328	0.00655502	1892	-0.0178924	0.0990949	0.856735	0.0300931	0.0272991	0.270312	0.00298197	0.839658	0.853832
JAK2	Ephrin type-A receptor 5	EphA5	P54756	EPHA5	--	--	--	--	--	--	--	--	1689	0.0251108	0.112631	0.823605	6296	-0.152423	0.0939915	0.104927	--	--	--	--	-0.0795423	0.0721647	0.27036	0.226203	0.839658	--
JAK2	Serine/threonine-protein kinase PAK 6	PAK6	Q9NQU5	PAK6	--	--	--	--	--	--	--	--	1689	-0.42881	0.154446	0.00555901	6296	0.148579	0.141557	0.293941	--	--	--	--	-0.115022	0.104356	0.27037	0.00585168	0.839658	--
JAK2	Leptin	Leptin	P41159	LEP	--	--	--	--	--	--	--	--	1689	0.312178	0.198506	0.115999	6296	0.0260939	0.155587	0.866815	--	--	--	--	0.134962	0.122455	0.270405	0.256674	0.839658	--
Expanded_CHIP	Thrombospondin-4	TSP4	P35443	THBS4	2058	-0.0473916	0.0308642	0.124823	976	-0.0448581	0.0411392	0.275828	1689	-0.00334991	0.017761	0.850422	6296	0.0387631	0.0138828	0.00525168	1892	0.00157412	0.0306378	0.95903	0.0104774	0.00950677	0.270418	0.0377144	0.839658	0.853874
CHIP	Transforming growth factor beta receptor type 3	TGF-b R III	Q03167	TGFBR3	2058	-0.00142875	0.0192305	0.940782	976	-0.0226668	0.0286394	0.428885	1689	-0.00829549	0.0121741	0.495712	6296	-0.00846854	0.00839995	0.313414	1892	0.00812408	0.0184504	0.659759	-0.00660987	0.00599969	0.270592	0.895417	0.83997	0.854129
DNMT3A	Cell adhesion molecule 3	Nectin-like protein 1	Q8N126	CADM3	2058	-0.035823	0.0568005	0.528321	976	0.0535965	0.0532315	0.314271	1689	0.0408444	0.0327554	0.212596	6296	-0.0171347	0.0279266	0.539526	1892	0.102934	0.0514607	0.0456238	0.0192883	0.0175284	0.271155	0.189437	0.841118	0.855612
TET2	Cell surface glycoprotein CD200 receptor 1	MO2R1	Q8TD46	CD200R1	2058	0.0348295	0.0786904	0.658093	976	0.201157	0.115258	0.0812735	1689	0.0378477	0.0405753	0.351074	6296	-0.00144966	0.0475711	0.97569	1892	-0.0123467	0.0861796	0.886095	0.0291777	0.0265306	0.271431	0.570632	0.841118	0.855794
TET2	Tyrosine-protein phosphatase non-receptor type 11	SHP-2	Q06124	PTPN11	2058	0.0130865	0.0530025	0.805008	976	-0.0903608	0.0725185	0.213072	1689	-0.00514073	0.0274031	0.851216	6296	-0.0239407	0.0316951	0.450071	1892	-0.0828372	0.067976	0.223146	-0.0197849	0.0179906	0.271446	0.645544	0.841118	0.855794
JAK2	Complement C5b-C6 complex	C5b, 6 Complex	P01031,P13671	C5 C6	--	--	--	--	--	--	--	--	1689	0.0181946	0.0562345	0.746321	6296	0.0501803	0.0439164	0.253236	--	--	--	--	0.0380629	0.0346122	0.271464	0.653947	0.841118	--
ASXL1	Cytochrome c	Cytochrome c	P99999	CYCS	2058	-0.123592	0.229791	0.590744	976	-0.384154	0.251116	0.126417	1689	0.0105656	0.0710356	0.88178	6296	-0.0563013	0.0584859	0.335763	1892	-0.0840508	0.1586	0.596209	-0.0462589	0.0420677	0.271493	0.617992	0.841118	0.855794
DNMT3A	Properdin	Properdin	P27918	CFP	2058	-0.00453586	0.0223048	0.838876	976	0.0350603	0.0271301	0.196582	1689	0.0203616	0.0212542	0.338203	6296	0.00298278	0.0168189	0.859242	1892	0.015425	0.0301319	0.608772	0.0108744	0.00989235	0.271649	0.788123	0.841118	0.855993
Expanded_CHIP	Interleukin-18-binding protein	IL-18 BPa	O95998	IL18BP	2058	-0.0191375	0.0556291	0.730868	976	-0.190109	0.0614123	0.00202422	1689	-0.0179233	0.0182671	0.32665	6296	-0.00100354	0.0127991	0.937507	1892	0.0319939	0.067378	0.634957	-0.0110379	0.0100454	0.271856	0.0460199	0.841118	0.856351
Expanded_JAK2	Protein FAM3D	FAM3D	Q96BQ1	FAM3D	--	--	--	--	--	--	--	--	1689	0.335322	0.24686	0.174541	6296	0.0515815	0.237545	0.828103	--	--	--	--	0.187998	0.171168	0.272064	0.407543	0.841118	--
Expanded_JAK2	Ectodysplasin-A, secreted form	EDA	Q92838	EDA	--	--	--	--	--	--	--	--	1689	0.0663928	0.0869477	0.44522	6296	0.0939991	0.115743	0.416746	--	--	--	--	0.0763516	0.0695177	0.272072	0.848761	0.841118	--
ASXL1	Macrophage mannose receptor 1	Macrophage mannose receptor	P22897	MRC1	2058	-0.0359752	0.11462	0.753657	976	-0.00103629	0.123698	0.993318	1689	-0.0342547	0.049368	0.487867	6296	-0.0217683	0.0363046	0.548795	1892	-0.0728081	0.0953807	0.44536	-0.0291324	0.0265334	0.272227	0.988708	0.841118	0.856539
JAK2	14-3-3 protein zeta/delta	14-3-3 protein zeta/delta	P63104	YWHAZ	--	--	--	--	--	--	--	--	1689	0.0515959	0.0524613	0.325506	6296	0.021097	0.0300682	0.482931	--	--	--	--	0.0286386	0.0260871	0.27229	0.613989	0.841118	--
TET2	Ligand-dependent nuclear receptor corepressor-like protein	transcription factor MLR1, isoform CRA_b	Q8N3X6	LCORL	2058	-0.127064	0.100008	0.204044	976	-0.0639828	0.101003	0.526585	1689	0.0125148	0.0367362	0.733399	6296	-0.0433858	0.0427875	0.310631	1892	-0.0776356	0.0845776	0.358783	-0.027233	0.0248069	0.272292	0.592322	0.841118	0.856539
TET2	Serine/threonine-protein kinase PAK 5	PAK7	Q9P286	PAK7	2058	-0.0504658	0.0959108	0.598825	976	-0.000215111	0.0981544	0.998252	1689	0.00810208	0.0268864	0.76319	6296	0.0909522	0.0387033	0.0188054	1892	-0.0282379	0.0526131	0.591536	0.0214184	0.0195191	0.27251	0.289965	0.841118	0.856539
JAK2	Teratocarcinoma-derived growth factor 1	Cripto	P13385	TDGF1	--	--	--	--	--	--	--	--	1689	-0.00512195	0.435682	0.990622	6296	-0.714596	0.454325	0.115799	--	--	--	--	-0.345004	0.314458	0.27258	0.2597	0.841118	--
ASXL1	Spectrin alpha chain, non-erythrocytic 1	SPTA2	Q13813	SPTAN1	2058	-0.0317955	0.204739	0.876602	976	-0.160849	0.315537	0.610341	1689	-0.103924	0.0527431	0.0489638	6296	0.0186902	0.0400087	0.640406	1892	-0.0772938	0.0933656	0.407858	-0.0325937	0.0297111	0.272632	0.424369	0.841118	0.856539
Expanded_ASXL1	Tumor necrosis factor ligand superfamily member 4	OX40 Ligand	P23510	TNFSF4	2058	0.0171691	0.315357	0.956587	976	-0.30696	0.265154	0.247304	1689	-0.0726658	0.07289	0.31895	6296	-0.0231145	0.0592224	0.696328	1892	-0.0243375	0.17642	0.890293	-0.0476507	0.0434475	0.272755	0.860435	0.841118	0.856539
JAK2	Aggrecan core protein	Aggrecan	P16112	ACAN	--	--	--	--	--	--	--	--	1689	-0.0436513	0.115659	0.705916	6296	0.172845	0.098241	0.0785595	--	--	--	--	0.0821104	0.0748758	0.272807	0.153679	0.841118	--
Expanded_ASXL1	Troponin I, fast skeletal muscle	Troponin I, skeletal, fast twitch	P48788	TNNI2	2058	-0.450606	0.318704	0.157556	976	-0.127592	0.277862	0.646206	1689	-0.0238713	0.113068	0.832817	6296	-0.10071	0.0885707	0.25556	1892	0.283864	0.275276	0.302587	-0.0705367	0.0643239	0.272822	0.491971	0.841118	0.856539
Expanded_CHIP	Somatostatin-28	Somatostatin-28	P61278	SST	2058	0.0255285	0.0322501	0.428701	976	0.0863731	0.0421772	0.0408605	1689	0.0173011	0.017003	0.309052	6296	-0.00961315	0.0168145	0.567534	1892	0.00892046	0.0370623	0.809824	0.0114014	0.0103989	0.272899	0.283381	0.841118	0.856539
JAK2	Pancreatic hormone	PH	P01298	PPY	--	--	--	--	--	--	--	--	1689	-0.431942	0.209623	0.0395036	6296	0.0296461	0.158936	0.852037	--	--	--	--	-0.138846	0.126649	0.272945	0.0793169	0.841118	--
DNMT3A	S-phase kinase-associated protein 1	SKP1	P63208	SKP1	2058	-0.0566085	0.0320673	0.0776664	976	-0.0209382	0.054291	0.699834	1689	-0.0028102	0.0126647	0.824426	6296	-0.0097866	0.00994504	0.325121	1892	0.00588623	0.0172661	0.733209	-0.00756155	0.00689875	0.273046	0.525336	0.841118	0.856539
Expanded_JAK2	Complement C3b, inactivated	iC3b	P01024	C3	--	--	--	--	--	--	--	--	1689	-0.136296	0.0688719	0.0479877	6296	0.022278	0.0642258	0.7287	--	--	--	--	-0.0514802	0.0469712	0.27308	0.0922046	0.841118	--
Expanded_TET2	C-X-C motif chemokine 10	IP-10	P02778	CXCL10	2058	0.048828	0.125177	0.696526	976	-0.207702	0.164974	0.208354	1689	-0.0761949	0.0602797	0.206404	6296	0.0697658	0.111869	0.532887	1892	-0.125327	0.169532	0.459848	-0.0494844	0.0451539	0.27312	0.546279	0.841118	0.856539
TET2	Kelch-like ECH-associated protein 1	KEAP1	Q14145	KEAP1	2058	-0.0914522	0.183911	0.619058	976	-0.0614932	0.20421	0.763386	1689	-0.0539783	0.0682292	0.428983	6296	-0.019736	0.0954509	0.836199	1892	-0.116463	0.162762	0.474367	-0.05371	0.049037	0.273387	0.98856	0.841118	0.856539
Expanded_JAK2	Drebrin-like protein	DBNL	Q9UJU6	DBNL	--	--	--	--	--	--	--	--	1689	-0.0466428	0.103992	0.653837	6296	-0.159707	0.132746	0.228984	--	--	--	--	-0.0896419	0.0818634	0.273509	0.502547	0.841118	--
TET2	Cell adhesion molecule 3	Nectin-like protein 1	Q8N126	CADM3	2058	-0.142031	0.107293	0.185734	976	-0.0496074	0.0931615	0.594518	1689	0.0276101	0.0447617	0.537437	6296	-0.0730744	0.059274	0.217688	1892	-0.148022	0.118653	0.21237	-0.0336722	0.0307607	0.27367	0.367645	0.841118	0.856539
CHIP	Anterior gradient protein 2 homolog	AGR2	O95994	AGR2	2058	-0.0093814	0.0378888	0.804467	976	-0.0242394	0.044839	0.588925	1689	-0.00870321	0.0195197	0.655753	6296	0.0152207	0.0130183	0.242377	1892	0.0475871	0.0266345	0.0741588	0.0103748	0.00947933	0.27375	0.417819	0.841118	0.856539
Expanded_JAK2	Thrombospondin-4	TSP4	P35443	THBS4	--	--	--	--	--	--	--	--	1689	-0.0103487	0.0875127	0.905881	6296	-0.11014	0.0800919	0.169127	--	--	--	--	-0.0646542	0.0590831	0.273827	0.400237	0.841118	--
Expanded_CHIP	Calcium/calmodulin-dependent protein kinase type 1	CAMK1	Q14012	CAMK1	2058	-0.00936877	0.039518	0.812622	976	0.0231064	0.071276	0.745875	1689	0.0382662	0.0236066	0.105214	6296	-0.0136212	0.0188777	0.470597	1892	0.072282	0.0354894	0.041824	0.0138619	0.0126677	0.273837	0.18053	0.841118	0.856539
DNMT3A	Iduronate 2-sulfatase	IDS	P22304	IDS	2058	-0.0489499	0.0421347	0.245477	976	0.075112	0.0534487	0.160271	1689	-0.0193702	0.0241738	0.423082	6296	-0.00804835	0.0196365	0.681918	1892	-0.0563684	0.0454121	0.21467	-0.0144896	0.013242	0.273859	0.34516	0.841118	0.856539
ASXL1	Leucine-rich repeat serine/threonine-protein kinase 2	LRRK2	Q5S007	LRRK2	2058	-0.0947262	0.150302	0.52861	976	0.00607367	0.139072	0.965175	1689	-0.0542417	0.0570873	0.342176	6296	-0.0198954	0.0319621	0.533657	1892	-0.0211759	0.100037	0.83238	-0.0284244	0.0259795	0.273908	0.96979	0.841118	0.856539
ASXL1	Lumican	Lumican	P51884	LUM	2058	0.0395045	0.072781	0.587338	976	-0.073814	0.0852405	0.386747	1689	-0.0778467	0.0370276	0.0356724	6296	-0.00110571	0.0221771	0.960237	1892	-0.00667479	0.0561622	0.905409	-0.0187444	0.0171346	0.273976	0.368878	0.841118	0.856539
Expanded_ASXL1	Interleukin-4 receptor subunit alpha	IL-4 sR	P24394	IL4R	2058	0.0981726	0.384752	0.798627	976	0.0377174	0.241529	0.875941	1689	-0.0335579	0.110721	0.761863	6296	-0.0831179	0.068949	0.228057	1892	-0.053331	0.20922	0.798826	-0.0594391	0.0543394	0.274021	0.973203	0.841118	0.856539
DNMT3A	Insulin-like growth factor-binding protein 1	IGFBP-1	P08833	IGFBP1	2058	-0.0592126	0.102627	0.564027	976	0.174781	0.142301	0.219673	1689	0.0292992	0.0531333	0.581416	6296	-0.0735206	0.0488377	0.132271	1892	-0.20078	0.108017	0.0632214	-0.0345239	0.0315673	0.274104	0.154344	0.841118	0.856539
DNMT3A	Netrin receptor UNC5C	UNC5H3	O95185	UNC5C	2058	0.0304295	0.0219021	0.164885	976	0.0128423	0.0331279	0.698359	1689	-0.0220852	0.0180088	0.220243	6296	0.0200027	0.0138246	0.147976	1892	0.0077454	0.0245474	0.752397	0.00960238	0.00878034	0.27412	0.332987	0.841118	0.856539
DNMT3A	Serine/threonine-protein kinase PLK1	PLK-1	P53350	PLK1	2058	0.286254	0.0657515	1.40738e-05	976	0.0499194	0.103622	0.630104	1689	-0.0137942	0.0218546	0.52801	6296	0.00681969	0.0190052	0.719733	1892	0.0282766	0.0342389	0.408992	0.0140704	0.0128674	0.274177	0.000718224	0.841118	0.856539
ASXL1	2'-5'-oligoadenylate synthase 1	OAS1	P00973	OAS1	2058	-0.222784	0.333328	0.50398	976	0.20939	0.385094	0.586755	1689	-0.119963	0.109215	0.272187	6296	0.111329	0.0667225	0.0952585	1892	0.172332	0.163696	0.292595	0.057501	0.0525936	0.274258	0.325599	0.841118	0.856539
TET2	Toll-like receptor 4	TLR4	O00206	TLR4	2058	-0.113739	0.191693	0.553021	976	-0.0561374	0.326576	0.863557	1689	-0.0675131	0.0783485	0.388979	6296	0.0449338	0.104139	0.666134	1892	-0.263797	0.168528	0.117687	-0.0604582	0.0553073	0.274336	0.632939	0.841118	0.856539
DNMT3A	Angiotensinogen	Angiotensinogen	P01019	AGT	2058	0.0406956	0.035564	0.252641	976	0.00351676	0.0532646	0.947373	1689	0.00627601	0.0203635	0.757971	6296	0.00589211	0.0171572	0.731295	1892	0.0278709	0.0308983	0.367166	0.0122211	0.0111809	0.274378	0.886972	0.841118	0.856539
Expanded_JAK2	Leukemia inhibitory factor receptor	LIF sR	P42702	LIFR	--	--	--	--	--	--	--	--	1689	-0.0772511	0.0663291	0.244326	6296	-0.025287	0.064372	0.694462	--	--	--	--	-0.0504911	0.0461943	0.274387	0.57398	0.841118	--
Expanded_ASXL1	Interferon gamma receptor 2	INGR2	P38484	IFNGR2	2058	0.202546	0.268747	0.451137	976	0.065177	0.216329	0.763265	1689	0.0393899	0.0820027	0.631044	6296	0.0347381	0.0432323	0.421704	1892	0.0315567	0.132888	0.81232	0.0392321	0.0359074	0.274574	0.982656	0.841118	0.856539
Expanded_TET2	Growth factor receptor-bound protein 2	GRB2 adapter protein	P62993	GRB2	2058	-0.00101415	0.0321151	0.974811	976	-0.0393895	0.0386881	0.308888	1689	-0.0046715	0.0187337	0.803111	6296	0.00164463	0.0197999	0.933805	1892	-0.0787064	0.0362002	0.0298199	-0.0123672	0.0113221	0.274698	0.326192	0.841118	0.856539
ASXL1	Endostatin	Endostatin	P39060	COL18A1	2058	0.0453221	0.0870127	0.602517	976	-0.00191868	0.0949796	0.983888	1689	0.0328369	0.0466881	0.481954	6296	0.0220694	0.0301555	0.464287	1892	0.0204535	0.0791991	0.79624	0.0246674	0.0225831	0.274703	0.996365	0.841118	0.856539
Expanded_ASXL1	Stabilin-2	STAB2	Q8WWQ8	STAB2	2058	-0.0619946	0.113052	0.583499	976	-0.00181738	0.0803388	0.981957	1689	-0.00213047	0.0323879	0.947561	6296	0.0446445	0.0275229	0.104837	1892	0.0219338	0.0624018	0.725259	0.0207734	0.0190229	0.274826	0.760067	0.841118	0.856539
JAK2	Agouti-related protein	ART	O00253	AGRP	--	--	--	--	--	--	--	--	1689	-0.0361689	0.111649	0.746016	6296	-0.110714	0.0954674	0.246215	--	--	--	--	-0.0792299	0.0725586	0.274858	0.611837	0.841118	--
TET2	Complement component C6	C6	P13671	C6	2058	-0.0251042	0.0773321	0.745497	976	0.00023008	0.0751473	0.997558	1689	-0.0184414	0.0250411	0.461567	6296	-0.0237097	0.031122	0.44619	1892	-0.0200427	0.0829984	0.809209	-0.0195578	0.0179125	0.274898	0.998923	0.841118	0.856539
ASXL1	cGMP-dependent 3',5'-cyclic phosphodiesterase	cGMP-stimulated PDE	O00408	PDE2A	2058	-0.0422655	0.0914788	0.644114	976	0.031463	0.0851598	0.711872	1689	0.0860544	0.0642971	0.180958	6296	0.0280148	0.0448564	0.532293	1892	0.0241337	0.129308	0.851966	0.0335866	0.0307717	0.275064	0.848559	0.841118	0.856539
ASXL1	Serine/threonine-protein kinase 16	STK16	O75716	STK16	2058	-0.103333	0.177537	0.560606	976	0.0477714	0.182228	0.793264	1689	-0.053012	0.0523235	0.311136	6296	0.0396135	0.0404355	0.327287	1892	0.378577	0.106107	0.000369274	0.0325048	0.0297807	0.275065	0.00751443	0.841118	0.856539
Expanded_JAK2	CD166 antigen	ALCAM	Q13740	ALCAM	--	--	--	--	--	--	--	--	1689	0.0512654	0.0521371	0.325616	6296	0.0295686	0.0532466	0.5787	--	--	--	--	0.0406454	0.0372526	0.275239	0.770938	0.841118	--
Expanded_JAK2	Retinoic acid receptor responder protein 2	TIG2	Q99969	RARRES2	--	--	--	--	--	--	--	--	1689	-0.0860945	0.0756394	0.255196	6296	-0.0307009	0.078542	0.695896	--	--	--	--	-0.0594402	0.0544824	0.275274	0.611452	0.841118	--
JAK2	Interferon beta	IFN-b	P01574	IFNB1	--	--	--	--	--	--	--	--	1689	-0.084813	0.203423	0.676785	6296	-0.20465	0.186456	0.272431	--	--	--	--	-0.149937	0.137452	0.275347	0.664087	0.841118	--
ASXL1	S-phase kinase-associated protein 1	SKP1	P63208	SKP1	2058	0.0289595	0.0997593	0.771621	976	-0.0201996	0.126418	0.873087	1689	-0.0110699	0.0260639	0.671095	6296	0.0289185	0.017434	0.0972178	1892	-0.00138323	0.0475949	0.976818	0.0148854	0.0136505	0.275509	0.762706	0.841118	0.856539
DNMT3A	Phosphoglucomutase-1	PGM1	P36871	PGM1	2058	0.113775	0.0754065	0.131504	976	-0.0392932	0.128719	0.760236	1689	0.0212368	0.0324192	0.512517	6296	0.00217085	0.0303216	0.942927	1892	0.038143	0.0480216	0.427132	0.0209469	0.019213	0.275605	0.690578	0.841118	0.856539
Expanded_JAK2	Stabilin-2	STAB2	Q8WWQ8	STAB2	--	--	--	--	--	--	--	--	1689	-0.0300543	0.0541844	0.579199	6296	-0.0804435	0.073963	0.276806	--	--	--	--	-0.0476526	0.0437101	0.275626	0.582608	0.841118	--
Expanded_DNMT3A	72 kDa type IV collagenase	MMP-2	P08253	MMP2	2058	-0.0187238	0.0270719	0.489248	976	0.00962383	0.0366747	0.793065	1689	-0.0268361	0.0171075	0.116918	6296	0.00236925	0.0132275	0.857853	1892	-0.0263163	0.0334333	0.431311	-0.00989639	0.00907788	0.27564	0.649809	0.841118	0.856539
CHIP	Apolipoprotein A-I	Apo A-I	P02647	APOA1	2058	-0.0229999	0.0271468	0.396963	976	-0.0968919	0.0358658	0.00703115	1689	0.00231533	0.014938	0.876844	6296	-0.0144977	0.0194752	0.456653	1892	0.0405514	0.0395178	0.304957	-0.010959	0.0100541	0.275712	0.0761382	0.841118	0.856539
CHIP	Tyrosine-protein kinase Lyn, isoform B	LYNB	P07948	LYN	2058	0.0262069	0.0197994	0.185781	976	0.0279245	0.0403473	0.489048	1689	0.0063919	0.0113818	0.574472	6296	0.00151307	0.0100036	0.879782	1892	0.00827509	0.0225458	0.713637	0.00721158	0.0066162	0.275718	0.823825	0.841118	0.856539
CHIP	Ephrin-A5	Ephrin-A5	P52803	EFNA5	2058	-0.00465109	0.0131727	0.724061	976	-0.00120456	0.0194254	0.950569	1689	0.00642671	0.00852955	0.451281	6296	-0.0127609	0.00641111	0.0465864	1892	0.000668724	0.0135139	0.960539	-0.00478157	0.00438683	0.275721	0.482077	0.841118	0.856539
JAK2	Prolactin	PRL	P01236	PRL	--	--	--	--	--	--	--	--	1689	-0.153515	0.197903	0.438034	6296	-0.153871	0.200961	0.443899	--	--	--	--	-0.15369	0.141007	0.275737	0.998994	0.841118	--
Expanded_TET2	C-X-C motif chemokine 9	MIG	Q07325	CXCL9	2058	0.479648	0.185859	0.00993065	976	-0.26083	0.206761	0.20745	1689	0.022081	0.0704565	0.754018	6296	0.234206	0.132198	0.0765054	1892	-0.269806	0.216325	0.212477	0.0597758	0.0548511	0.275809	0.0184523	0.841118	0.856539
Expanded_TET2	Plexin-B2	PLXB2	O15031	PLXNB2	2058	-0.0613444	0.0501326	0.221232	976	-0.0443723	0.0693446	0.522411	1689	-0.0108501	0.0244246	0.656936	6296	0.00586424	0.0396736	0.882496	1892	-0.05533	0.0649729	0.394558	-0.0194033	0.0178052	0.27582	0.797325	0.841118	0.856539
Expanded_JAK2	Vacuolar protein sorting-associated protein VTA1 homolog	DRG-1	Q9NP79	VTA1	--	--	--	--	--	--	--	--	1689	0.0111817	0.0663274	0.866146	6296	0.0780767	0.0594839	0.189378	--	--	--	--	0.0482572	0.0442839	0.275836	0.452749	0.841118	--
Expanded_JAK2	PolyUbiquitin K63-linked	PolyUbiquitin K63	P0CG48	UBC	--	--	--	--	--	--	--	--	1689	0.0422542	0.0889863	0.634965	6296	0.110095	0.099687	0.269458	--	--	--	--	0.0723395	0.0663848	0.275846	0.611669	0.841118	--
Expanded_JAK2	Coagulation factor IXab	Coagulation Factor IXab	P00740	F9	--	--	--	--	--	--	--	--	1689	-0.0054922	0.0598918	0.926946	6296	0.169562	0.0843269	0.0443932	--	--	--	--	0.053203	0.0488294	0.275903	0.0905569	0.841118	--
Expanded_TET2	Heparin cofactor 2	Heparin cofactor II	P05546	SERPIND1	2058	0.0388037	0.0717477	0.588681	976	-0.256333	0.0838266	0.00229426	1689	-0.0422551	0.0290168	0.145524	6296	0.0559335	0.0406514	0.168894	1892	-0.0604011	0.0988094	0.541085	-0.0230603	0.0211676	0.275972	0.0120643	0.841118	0.856539
CHIP	Stem cell growth factor-alpha	SCGF-alpha	Q9Y240	CLEC11A	2058	0.019698	0.0392046	0.615414	976	-0.0546135	0.0550207	0.32117	1689	-0.023061	0.0220944	0.296757	6296	-0.00239248	0.0189742	0.899664	1892	-0.0388053	0.036514	0.288036	-0.0134535	0.0123493	0.275973	0.683384	0.841118	0.856539
ASXL1	von Willebrand factor	vWF	P04275	VWF	2058	0.170303	0.202212	0.399775	976	0.141596	0.265704	0.594229	1689	0.0281807	0.0695557	0.685419	6296	-0.0496464	0.0437935	0.256986	1892	-0.323312	0.136688	0.0181193	-0.0380314	0.0349161	0.276056	0.143975	0.841118	0.856539
Expanded_CHIP	Latent-transforming growth factor beta-binding protein 4	LTBP4	Q8N2S1	LTBP4	2058	-0.0032422	0.0268902	0.904042	976	0.011879	0.0463986	0.797993	1689	-0.00573468	0.0132052	0.664148	6296	-0.0101519	0.0110602	0.358717	1892	-0.024503	0.0304093	0.42048	-0.00839394	0.00770638	0.276057	0.965903	0.841118	0.856539
Expanded_JAK2	Lymphocyte antigen 86	LY86	O95711	LY86	--	--	--	--	--	--	--	--	1689	-0.0566842	0.0614776	0.35665	6296	0.143954	0.0596668	0.015867	--	--	--	--	0.0466331	0.0428167	0.276094	0.0191836	0.841118	--
Expanded_ASXL1	Interleukin-17B	IL-17B	Q9UHF5	IL17B	2058	-0.0246888	0.193196	0.898327	976	0.0832797	0.148212	0.574325	1689	-0.0115918	0.0727134	0.87336	6296	-0.0407072	0.0303262	0.179545	1892	0.0222815	0.105273	0.832401	-0.0287103	0.0263613	0.276107	0.907067	0.841118	0.856539
ASXL1	Hemoglobin	Hemoglobin	P69905, P68871	HBA1 HBB	2058	0.050365	0.552895	0.927428	976	-0.0347954	0.554881	0.950013	1689	0.0594333	0.148489	0.689023	6296	0.0447864	0.0420168	0.286503	1892	-0.0741374	0.303195	0.806856	0.0434043	0.0398666	0.276269	0.996059	0.841118	0.856539
TET2	Limbic system-associated membrane protein	LSAMP	Q13449	LSAMP	2058	-0.0105223	0.0400509	0.792791	976	0.017091	0.0567829	0.763492	1689	0.0185443	0.0206737	0.369853	6296	0.00645482	0.0249519	0.795883	1892	0.0617698	0.0479471	0.19781	0.014934	0.0137174	0.276289	0.825651	0.841118	0.856539
Expanded_CHIP	Neurexophilin-1	NXPH1	P58417	NXPH1	2058	-0.00236927	0.0370086	0.948961	976	0.0246052	0.0500859	0.623361	1689	-0.00846938	0.0175107	0.628687	6296	-0.0169387	0.0158	0.28373	1892	-0.0208724	0.0349253	0.550162	-0.0113402	0.0104169	0.276315	0.938349	0.841118	0.856539
Expanded_ASXL1	Natural cytotoxicity triggering receptor 3	NKp30	O14931	NCR3	2058	-0.0937968	0.243024	0.69957	976	-0.119343	0.198785	0.548414	1689	-0.0239274	0.0547857	0.662355	6296	-0.0349697	0.0425106	0.41076	1892	-0.0398947	0.13457	0.766913	-0.0346895	0.0318791	0.276525	0.99103	0.841205	0.856539
Expanded_DNMT3A	Protein S100-A6	S100A6	P06703	S100A6	2058	0.0415566	0.0435512	0.340097	976	-0.0514805	0.0510909	0.313903	1689	0.011307	0.0230641	0.624029	6296	-0.0264508	0.0170988	0.12193	1892	-0.038959	0.041474	0.347672	-0.0132034	0.012134	0.276536	0.372276	0.841205	0.856539
JAK2	Osteopontin	Osteopontin	P10451	SPP1	--	--	--	--	--	--	--	--	1689	-0.0492972	0.147828	0.738817	6296	-0.166311	0.140494	0.236552	--	--	--	--	-0.110779	0.101838	0.276686	0.566125	0.841205	--
ASXL1	Low-density lipoprotein receptor	LDLR	P01130	LDLR	2058	-0.142138	0.204934	0.488026	976	0.0951634	0.266543	0.721153	1689	0.101291	0.0699605	0.14786	6296	0.0297098	0.0443844	0.503282	1892	-0.0319632	0.114087	0.779384	0.0378342	0.0347808	0.276688	0.726933	0.841205	0.856539
TET2	Dual specificity mitogen-activated protein kinase kinase 4	MP2K4	P45985	MAP2K4	2058	0.12388	0.0889724	0.163975	976	0.125584	0.139937	0.369727	1689	-0.100854	0.0533295	0.0587816	6296	-0.0192865	0.0326279	0.554472	1892	-0.175413	0.126034	0.164158	-0.0277928	0.0255547	0.27678	0.115102	0.841205	0.856539
Expanded_ASXL1	alpha-2-macroglobulin receptor-associated protein	RAP	P30533	LRPAP1	2058	0.0860039	0.281654	0.76013	976	0.135617	0.259148	0.60088	1689	0.0565046	0.121052	0.64072	6296	0.0855069	0.0791519	0.280056	1892	-0.160607	0.245191	0.512533	0.0659452	0.0606351	0.276784	0.91006	0.841205	0.856539
JAK2	Kremen protein 2	KREM2	Q8NCW0	KREMEN2	--	--	--	--	--	--	--	--	1689	-0.0178001	0.0919678	0.846555	6296	0.14587	0.086898	0.0932743	--	--	--	--	0.0686702	0.0631624	0.276948	0.195822	0.841482	--
TET2	Tumor necrosis factor receptor superfamily member 6	Fas, soluble	P25445	FAS	2058	0.0262406	0.105575	0.803734	976	0.0580122	0.121396	0.632854	1689	-0.00190876	0.0333659	0.954387	6296	0.0535438	0.0370595	0.148563	1892	0.0283082	0.0819217	0.72972	0.024719	0.0227453	0.277135	0.858109	0.841546	0.856539
CHIP	Hepatoma-derived growth factor-related protein 2	HDGR2	Q7Z4V5	HDGFRP2	2058	0.0669777	0.0255718	0.00888064	976	-0.0328178	0.0312006	0.293157	1689	0.030139	0.0129507	0.0200766	6296	-0.014976	0.0111963	0.181082	1892	0.0107711	0.0249982	0.666612	0.00807798	0.00743372	0.277184	0.00675285	0.841546	0.856539
Expanded_CHIP	Protein-tyrosine kinase 6	PTK6	Q13882	PTK6	2058	0.0243846	0.0674032	0.717561	976	0.185057	0.0958016	0.053711	1689	-0.00932137	0.0295762	0.752677	6296	0.00667354	0.0272281	0.806389	1892	0.127302	0.058883	0.0307529	0.019486	0.017933	0.277213	0.111051	0.841546	0.856539
Expanded_TET2	Urokinase plasminogen activator surface receptor	suPAR	Q03405	PLAUR	2058	-0.136162	0.174129	0.434331	976	0.0183812	0.125564	0.883647	1689	-0.0223507	0.036112	0.536052	6296	-0.0441268	0.0568868	0.437959	1892	-0.15924	0.215147	0.459308	-0.0314444	0.0289418	0.277271	0.912053	0.841546	0.856539
Expanded_ASXL1	Hepatocyte growth factor	HGF	P14210	HGF	2058	-0.109205	0.306801	0.721918	976	-0.24856	0.28287	0.379793	1689	-0.0207214	0.0986872	0.833717	6296	-0.0572712	0.0695485	0.410272	1892	-0.104409	0.219601	0.634524	-0.0577439	0.0532039	0.277774	0.955082	0.841546	0.856539
Expanded_CHIP	Sorting nexin-4	Sorting nexin 4	O95219	SNX4	2058	0.0325617	0.0303747	0.28385	976	-0.00191764	0.0590519	0.974101	1689	0.00597754	0.017532	0.733185	6296	0.0206225	0.0221536	0.351949	1892	-0.0138425	0.0516641	0.788781	0.0129364	0.0119215	0.277863	0.905627	0.841546	0.856539
Expanded_TET2	Leukocyte immunoglobulin-like receptor subfamily B member 1	ILT-2	Q8NHL6	LILRB1	2058	-0.391816	0.622665	0.529254	976	0.324169	0.427275	0.448236	1689	0.0141873	0.110884	0.898207	6296	0.230042	0.142181	0.105724	1892	-0.153382	0.623647	0.805754	0.0912423	0.084088	0.277885	0.646642	0.841546	0.856539
Expanded_TET2	Angiopoietin-related protein 4	ANGL4	Q9BY76	ANGPTL4	2058	-0.0152162	0.1037	0.883357	976	-0.0728723	0.138528	0.598983	1689	0.0100853	0.0375321	0.788186	6296	0.00895485	0.0719095	0.9009	1892	0.38353	0.108033	0.000394914	0.0322208	0.0296948	0.277894	0.0188051	0.841546	0.856539
CHIP	Tumor necrosis factor receptor superfamily member 6	Fas, soluble	P25445	FAS	2058	-0.0157275	0.0446066	0.72444	976	0.0223885	0.0550619	0.684393	1689	0.00389943	0.0181047	0.829496	6296	0.0111198	0.0126141	0.378062	1892	0.0295395	0.0294066	0.315263	0.0101923	0.00939706	0.278088	0.917902	0.841546	0.856539
CHIP	14-3-3 protein theta	14-3-3 protein theta	P27348	YWHAQ	2058	0.0582831	0.0240057	0.0152754	976	-0.01963	0.0362472	0.588255	1689	0.0176131	0.0134304	0.189895	6296	-0.00368116	0.0122069	0.762995	1892	-0.0100198	0.0228798	0.66149	0.00840246	0.00774711	0.278102	0.135142	0.841546	0.856539
Expanded_ASXL1	cAMP-dependent protein kinase catalytic subunit alpha	PRKACA	P17612	PRKACA	2058	-0.0536276	0.120974	0.657599	976	-0.0424812	0.108231	0.694777	1689	0.0436432	0.0333333	0.190619	6296	0.0102263	0.0230798	0.657722	1892	0.0621189	0.0833059	0.455962	0.0195561	0.0180331	0.278163	0.80138	0.841546	0.856539
Expanded_TET2	Eukaryotic translation initiation factor 4E-binding protein 2	4EBP2	Q13542	EIF4EBP2	2058	0.1245	0.172329	0.470099	976	0.123484	0.212117	0.560608	1689	-0.034333	0.0483177	0.477455	6296	-0.137043	0.0952515	0.150272	1892	-0.121773	0.167388	0.467022	-0.0431966	0.0398363	0.278209	0.593703	0.841546	0.856539
DNMT3A	Interleukin-13	IL-13	P35225	IL13	2058	-0.016385	0.0623436	0.792719	976	-0.069317	0.103911	0.504891	1689	-0.029081	0.0241141	0.228003	6296	0.000745952	0.0172878	0.965584	1892	-0.0222075	0.0265623	0.403236	-0.0131168	0.0120975	0.278252	0.827759	0.841546	0.856539
Expanded_TET2	Cytotoxic T-lymphocyte protein 4	CTLA-4	P16410	CTLA4	2058	0.0492655	0.236562	0.83505	976	-0.354002	0.289214	0.221265	1689	0.191021	0.103236	0.0644461	6296	0.0207449	0.15025	0.89019	1892	-0.0456248	0.244707	0.852116	0.0797648	0.073591	0.278412	0.427481	0.841546	0.856539
Expanded_JAK2	Growth-regulated alpha protein	Gro-a	P09341	CXCL1	--	--	--	--	--	--	--	--	1689	0.0282636	0.207248	0.891541	6296	-0.29408	0.186216	0.114332	--	--	--	--	-0.15009	0.138515	0.278561	0.247299	0.841546	--
CHIP	Iduronate 2-sulfatase	IDS	P22304	IDS	2058	-0.059619	0.0336247	0.0763698	976	0.0700213	0.0423918	0.0989282	1689	-0.0131308	0.0179193	0.463801	6296	-0.00425958	0.0141861	0.763986	1892	-0.0476743	0.0375687	0.204609	-0.0107111	0.0098856	0.278586	0.139332	0.841546	0.856539
TET2	Heat shock protein HSP 90-beta	HSP 90b	P08238	HSP90AB1	2058	-0.0170521	0.0297503	0.566591	976	-0.00954476	0.0432654	0.825446	1689	-0.00704684	0.0165139	0.669638	6296	-0.00916854	0.0149582	0.539935	1892	-0.0257515	0.035605	0.469617	-0.0105293	0.00971784	0.278587	0.990816	0.841546	0.856539
DNMT3A	40S ribosomal protein S3	RS3	P23396	RPS3	2058	0.0540821	0.0610701	0.375954	976	0.0651309	0.0758462	0.390719	1689	-0.0036769	0.0277498	0.894604	6296	-0.0397317	0.022179	0.0732762	1892	-0.0155352	0.0324807	0.632501	-0.0157684	0.0145535	0.278595	0.433295	0.841546	0.856539
Expanded_DNMT3A	NKG2D ligand 1	ULBP-1	Q9BZM6	ULBP1	2058	0.240729	0.0984105	0.0145241	976	-0.122032	0.151382	0.420382	1689	0.031799	0.0374502	0.39595	6296	-0.00966095	0.037938	0.799001	1892	0.0509213	0.072111	0.480186	0.0259216	0.0239251	0.278611	0.150038	0.841546	0.856539
Expanded_DNMT3A	Heat shock protein HSP 90-beta	HSP 90b	P08238	HSP90AB1	2058	0.00489582	0.0164114	0.765491	976	-0.0109462	0.0259541	0.673304	1689	-0.00660779	0.013312	0.619694	6296	-0.00287488	0.00847115	0.73434	1892	-0.0425969	0.0203104	0.0361062	-0.00656934	0.0060634	0.278613	0.426231	0.841546	0.856539
JAK2	Tumor necrosis factor receptor superfamily member 10B	TRAIL R2	O14763	TNFRSF10B	--	--	--	--	--	--	--	--	1689	0.162178	0.084377	0.0547726	6296	-0.0240489	0.0783843	0.759001	--	--	--	--	0.0622173	0.0574279	0.278632	0.105876	0.841546	--
TET2	Stem cell growth factor-alpha	SCGF-alpha	Q9Y240	CLEC11A	2058	0.0646047	0.0927826	0.486321	976	-0.171198	0.121242	0.158284	1689	-0.0461267	0.0407158	0.257426	6296	-0.0231694	0.0557505	0.677723	1892	0.0186482	0.101727	0.854571	-0.0311986	0.0287982	0.278653	0.592732	0.841546	0.856539
DNMT3A	Gamma-enolase	NSE	P09104	ENO2	2058	0.0402947	0.0514659	0.433756	976	0.128409	0.0520673	0.0138389	1689	0.0129332	0.0253771	0.610373	6296	-0.0382887	0.01731	0.0270069	1892	-0.0825361	0.0456566	0.0708106	-0.0138511	0.0127866	0.278696	0.00748187	0.841546	0.856539
TET2	Platelet glycoprotein 4	CD36 ANTIGEN	P16671	CD36	2058	0.356367	0.231409	0.123723	976	0.0990905	0.234598	0.672845	1689	0.0405989	0.0669533	0.544349	6296	0.00572005	0.062951	0.927603	1892	0.449747	0.276779	0.104352	0.0472593	0.0436303	0.27873	0.355419	0.841546	0.856539
TET2	Sialic acid-binding Ig-like lectin 7	Siglec-7	Q9Y286	SIGLEC7	2058	0.00909675	0.0778231	0.906959	976	0.129524	0.0897945	0.149521	1689	0.00856467	0.0300987	0.776023	6296	0.0228677	0.0373131	0.539991	1892	0.0503849	0.0784617	0.520851	0.0227074	0.0209719	0.278916	0.774149	0.841886	0.856724
Expanded_ASXL1	Interleukin-3	IL-3	P08700	IL3	2058	0.156435	0.205286	0.446128	976	0.0850385	0.144722	0.556947	1689	0.16986	0.0830943	0.0410971	6296	-0.000614942	0.0438968	0.988823	1892	-0.0459409	0.155952	0.768346	0.0388532	0.0358891	0.27899	0.403358	0.841886	0.856724
Expanded_CHIP	Ankyrin-2	ANK2	Q01484	ANK2	2058	0.0915211	0.0695862	0.188588	976	-0.117665	0.135591	0.385738	1689	-0.000907584	0.0344019	0.978956	6296	-0.0284093	0.0300697	0.344808	1892	-0.0691606	0.0432047	0.109604	-0.02065	0.0190777	0.27907	0.31205	0.841908	0.856724
TET2	Plasminogen activator inhibitor 1	PAI-1	P05121	SERPINE1	2058	0.0277368	0.170242	0.870593	976	-0.315788	0.220497	0.152441	1689	0.0731457	0.0747452	0.327923	6296	0.0973636	0.117408	0.406982	1892	0.225955	0.212676	0.288181	0.0596656	0.0551555	0.279355	0.450818	0.842431	0.857009
Expanded_DNMT3A	Macrophage-stimulating protein receptor	MSP R	Q04912	MST1R	2058	0.0190216	0.0326077	0.559725	976	0.0590394	0.0660886	0.371913	1689	0.0294217	0.0195026	0.131595	6296	0.00253987	0.017447	0.884261	1892	-0.0233234	0.0336711	0.488597	0.0121184	0.0112043	0.279437	0.601292	0.842431	0.857009
Expanded_CHIP	Thrombospondin-1	Thrombospondin-1	P07996	THBS1	2058	0.00927116	0.0242543	0.702318	976	-0.000888796	0.0330747	0.978567	1689	0.0249623	0.0181007	0.168059	6296	0.00839401	0.0138131	0.54342	1892	-0.0197245	0.0334398	0.555364	0.0099556	0.00920515	0.279464	0.809472	0.842431	0.857009
Expanded_TET2	Delta-like protein 4	DLL4	Q9NR61	DLL4	2058	-0.0591208	0.105717	0.576065	976	0.0766954	0.113082	0.497801	1689	-0.00126888	0.0334724	0.969766	6296	-0.0965327	0.0532154	0.0697266	1892	-0.0700056	0.095413	0.46322	-0.0277068	0.0256227	0.279546	0.488015	0.842458	0.857009
Expanded_CHIP	Fibroblast growth factor 16	FGF-16	O43320	FGF16	2058	-0.0438542	0.0203458	0.0312468	976	0.0108208	0.0261588	0.679221	1689	0.0118208	0.0116866	0.311935	6296	-0.0177413	0.0114207	0.120369	1892	-0.00823538	0.0222302	0.711085	-0.00748036	0.00691889	0.27963	0.124627	0.842489	0.857009
Expanded_JAK2	Activin receptor type-1B	Activin RIB	P36896	ACVR1B	--	--	--	--	--	--	--	--	1689	0.184489	0.11499	0.108823	6296	-0.0125397	0.119057	0.916121	--	--	--	--	0.0893973	0.0827109	0.279768	0.233908	0.842662	--
Expanded_TET2	cAMP-specific 3',5'-cyclic phosphodiesterase 4D	PDE4D	Q08499	PDE4D	2058	-0.0542691	0.10871	0.617688	976	-0.0286687	0.203865	0.888196	1689	-0.00764802	0.0448899	0.864738	6296	0.296561	0.0890848	0.000876794	1892	0.0373157	0.138151	0.787108	0.0386126	0.0357295	0.279834	0.0358891	0.842662	0.857348
TET2	Pyridoxal phosphate phosphatase	PLPP	Q96GD0	PDXP	2058	-0.0449439	0.0563644	0.425324	976	-0.0808172	0.0832715	0.332043	1689	-0.00320746	0.0197398	0.870943	6296	-0.0471518	0.0359694	0.189945	1892	0.0142954	0.0768093	0.852375	-0.017152	0.0158755	0.279961	0.700874	0.842823	0.857452
DNMT3A	Interleukin-2	IL-2	P60568	IL2	2058	-0.0259296	0.0365748	0.47844	976	-0.012044	0.0570174	0.832752	1689	-0.031777	0.027545	0.248818	6296	0.0575899	0.0200107	0.00401644	1892	0.00466484	0.0271533	0.863617	0.0136792	0.0126727	0.280399	0.0604757	0.843434	0.858299
Expanded_DNMT3A	Immunoglobulin D	IgD	P01880	IGHD IGK@ IGL@	2058	0.144421	0.275851	0.600653	976	-0.299563	0.431499	0.48771	1689	-0.411893	0.182109	0.0238422	6296	0.0102895	0.189359	0.956667	1892	0.15943	0.301993	0.597616	-0.115355	0.106893	0.280511	0.288446	0.843434	0.858299
Expanded_JAK2	Calreticulin	calreticulin	P27797	CALR	--	--	--	--	--	--	--	--	1689	0.0681077	0.148304	0.646122	6296	0.175816	0.160754	0.274132	--	--	--	--	0.11763	0.109003	0.280523	0.622394	0.843434	--
Expanded_JAK2	Phosphoglycerate mutase 1	Phosphoglycerate mutase 1	P18669	PGAM1	--	--	--	--	--	--	--	--	1689	0.185266	0.236048	0.432647	6296	-0.367438	0.184996	0.0470566	--	--	--	--	-0.15713	0.145607	0.280525	0.0653382	0.843434	--
Expanded_JAK2	Insulin	Insulin	P01308	INS	--	--	--	--	--	--	--	--	1689	-0.0992963	0.140869	0.480985	6296	-0.118775	0.144357	0.410661	--	--	--	--	-0.108798	0.10082	0.280532	0.923066	0.843434	--
Expanded_JAK2	Vascular endothelial growth factor A	VEGF	P15692	VEGFA	--	--	--	--	--	--	--	--	1689	-0.0468221	0.0634605	0.460734	6296	0.119926	0.056852	0.0349469	--	--	--	--	0.0456834	0.0423447	0.280656	0.050337	0.843586	--
Expanded_CHIP	Phospholipase A2	GIB	P04054	PLA2G1B	2058	0.0063653	0.0668802	0.924186	976	0.0267201	0.0943545	0.777097	1689	0.00635488	0.0379964	0.867195	6296	-0.0570925	0.0314294	0.0693376	1892	-0.0104553	0.0693658	0.880208	-0.0227437	0.0210879	0.280802	0.685046	0.843591	0.858299
Expanded_JAK2	Contactin-5	Contactin-5	O94779	CNTN5	--	--	--	--	--	--	--	--	1689	0.0151947	0.101703	0.881254	6296	-0.190081	0.109114	0.0815523	--	--	--	--	-0.0802351	0.074397	0.280823	0.168762	0.843591	--
Expanded_CHIP	Plexin-B2	PLXB2	O15031	PLXNB2	2058	-0.0438148	0.0215026	0.0417174	976	0.00802872	0.0328647	0.807057	1689	-0.00134179	0.0137294	0.922158	6296	0.00758378	0.0116287	0.514321	1892	-0.0649739	0.0250188	0.00948068	-0.0081769	0.00758394	0.280951	0.03675	0.843591	0.858299
JAK2	Semaphorin-6B	SEM6B	Q9H3T3	SEMA6B	--	--	--	--	--	--	--	--	1689	0.209011	0.0754819	0.00568658	6296	-0.028998	0.0509653	0.569393	--	--	--	--	0.0455312	0.0422386	0.281055	0.00896784	0.843591	--
ASXL1	26S proteasome non-ATPase regulatory subunit 7	PSD7	P51665	PSMD7	2058	-0.0623256	0.146421	0.670401	976	-0.0101909	0.199178	0.959205	1689	0.0501353	0.0509544	0.325299	6296	0.0336496	0.0416392	0.419051	1892	0.00632506	0.10569	0.952286	0.0321555	0.029837	0.281165	0.957688	0.843591	0.858299
Expanded_DNMT3A	beta-nerve growth factor	b-NGF	P01138	NGF	2058	-0.0920059	0.122434	0.452456	976	-0.120042	0.180091	0.505219	1689	-0.0246608	0.0570491	0.665601	6296	-0.0513495	0.0498019	0.302546	1892	0.0468984	0.0932791	0.615184	-0.0354633	0.0329169	0.281319	0.852652	0.843591	0.858299
DNMT3A	Ubiquitin	Ubiquitin	P62979	RPS27A	2058	0.109364	0.0586944	0.0625702	976	0.00274688	0.0550571	0.96022	1689	-0.0630863	0.0424631	0.13756	6296	0.0570191	0.0367377	0.120699	1892	0.0345256	0.0560452	0.537952	0.0227851	0.021157	0.281501	0.120382	0.843591	0.858299
TET2	Tyrosine-protein kinase HCK	HCK	P08631	HCK	2058	-0.0786521	0.102639	0.44359	976	0.169919	0.13141	0.196324	1689	-0.0254989	0.0476772	0.592844	6296	0.0746164	0.0560246	0.182959	1892	0.157837	0.0894188	0.0777095	0.0334506	0.0310622	0.281529	0.179526	0.843591	0.858299
Expanded_ASXL1	C-C motif chemokine 27	CTACK	Q9Y4X3	CCL27	2058	-0.250754	0.186234	0.178313	976	-0.193652	0.155407	0.21305	1689	-0.00608713	0.0605905	0.919989	6296	-0.0196696	0.0353612	0.578062	1892	-0.0586494	0.107021	0.583747	-0.0307052	0.0285171	0.281601	0.587327	0.843591	0.858299
Expanded_CHIP	Antileukoproteinase	SLPI	P03973	SLPI	2058	-0.0332068	0.0220234	0.131765	976	-0.0273289	0.0334887	0.414679	1689	0.0150254	0.014823	0.310901	6296	-0.00974208	0.0132131	0.460966	1892	-0.0437151	0.0299594	0.1447	-0.00898845	0.00834885	0.281655	0.241447	0.843591	0.858299
Expanded_DNMT3A	14-3-3 protein theta	14-3-3 protein theta	P27348	YWHAQ	2058	0.0420489	0.0313721	0.180291	976	0.0293881	0.0479424	0.540038	1689	0.0148266	0.0199596	0.457694	6296	0.00257458	0.020312	0.899141	1892	-0.0105854	0.0363903	0.771172	0.012741	0.0118344	0.281656	0.796952	0.843591	0.858299
Expanded_DNMT3A	Hepatoma-derived growth factor-related protein 2	HDGR2	Q7Z4V5	HDGFRP2	2058	0.0482025	0.0334244	0.149422	976	-0.0258726	0.0412856	0.53103	1689	0.0236711	0.019263	0.21931	6296	0.00702197	0.0186328	0.70629	1892	-0.0277888	0.039755	0.484642	0.0122764	0.0114036	0.281688	0.484873	0.843591	0.858299
DNMT3A	Interleukin-19	IL-19	Q9UHD0	IL19	2058	0.00151561	0.033295	0.963697	976	-0.0306314	0.056922	0.59062	1689	0.00103161	0.022706	0.963768	6296	-0.0236591	0.0193347	0.221129	1892	-0.0236942	0.0363226	0.514274	-0.0132658	0.0123248	0.281768	0.900871	0.843591	0.858299
Expanded_DNMT3A	Tumor necrosis factor receptor superfamily member 27	XEDAR	Q9HAV5	EDA2R	2058	0.00721129	0.0791178	0.927385	976	0.0193383	0.0776866	0.803474	1689	-0.0146617	0.0439223	0.738567	6296	0.013556	0.0383049	0.723428	1892	0.174263	0.0668279	0.00919205	0.025734	0.0239096	0.281792	0.203042	0.843591	0.858299
CHIP	Neurexin-3-beta	NRX3B	Q9HDB5	NRXN3	2058	-0.0130536	0.0302516	0.66615	976	0.0381501	0.0405599	0.347167	1689	-0.00984734	0.0162486	0.544572	6296	-0.0111509	0.0128247	0.384614	1892	-0.0220568	0.0296399	0.456877	-0.00954444	0.0088713	0.281981	0.810507	0.843591	0.858299
DNMT3A	Vacuolar protein sorting-associated protein VTA1 homolog	DRG-1	Q9NP79	VTA1	2058	0.016485	0.0220325	0.45442	976	-0.0177821	0.0337318	0.598209	1689	0.00325066	0.0169645	0.848067	6296	0.0223431	0.0116755	0.0557078	1892	-0.0244327	0.0206884	0.237765	0.00848248	0.00788458	0.282002	0.311292	0.843591	0.858299
ASXL1	Complement C5	C5	P01031	C5	2058	0.0203182	0.0825783	0.805671	976	0.0157702	0.0867559	0.855799	1689	0.0132763	0.0308248	0.666742	6296	0.0182868	0.0168636	0.278232	1892	-0.0290003	0.0658433	0.659669	0.0150939	0.0140317	0.282063	0.974288	0.843591	0.858299
Expanded_DNMT3A	Bone morphogenetic protein 1	BMP-1	P13497	BMP1	2058	0.0157044	0.0319854	0.62349	976	0.0193426	0.0460821	0.674773	1689	0.02074	0.023867	0.384986	6296	-0.0399095	0.018409	0.0302019	1892	-0.0432784	0.0365042	0.235947	-0.0129432	0.0120341	0.282131	0.190284	0.843591	0.858299
CHIP	GTP-binding nuclear protein Ran	RAN	P62826	RAN	2058	-0.00560028	0.0428762	0.896093	976	-0.0237931	0.047562	0.617017	1689	0.00516296	0.0215168	0.810399	6296	-0.0175554	0.0244158	0.472156	1892	-0.101546	0.0468411	0.0302973	-0.014802	0.013763	0.282155	0.356407	0.843591	0.858299
ASXL1	Platelet endothelial cell adhesion molecule	PECAM-1	P16284	PECAM1	2058	-0.0362483	0.0951144	0.703168	976	0.03075	0.137915	0.823614	1689	-0.0168769	0.0381575	0.658334	6296	-0.0209924	0.0200613	0.295413	1892	0.00075397	0.0492286	0.987782	-0.0175676	0.0163358	0.282196	0.987845	0.843591	0.858299
ASXL1	Sialic acid-binding Ig-like lectin 6	Siglec-6	O43699	SIGLEC6	2058	-0.163055	0.195898	0.405314	976	-0.139894	0.227003	0.537874	1689	-0.0835269	0.071593	0.243507	6296	-0.00841133	0.0554084	0.879345	1892	-0.0152437	0.128776	0.905785	-0.0429608	0.0399492	0.282202	0.858936	0.843591	0.858299
Expanded_JAK2	Carbonic anhydrase 13	Carbonic anhydrase XIII	Q8N1Q1	CA13	--	--	--	--	--	--	--	--	1689	0.092535	0.130668	0.478942	6296	0.103105	0.127155	0.417476	--	--	--	--	0.0979639	0.0911286	0.282372	0.95377	0.843643	--
JAK2	Malate dehydrogenase, cytoplasmic	MDHC	P40925	MDH1	--	--	--	--	--	--	--	--	1689	-0.113413	0.0726836	0.118868	6296	-0.0114446	0.0502846	0.819968	--	--	--	--	-0.0444515	0.0413529	0.282406	0.248615	0.843643	--
JAK2	Interleukin-8	IL-8	P10145	CXCL8	--	--	--	--	--	--	--	--	1689	-0.160761	0.176002	0.361167	6296	-0.087719	0.13374	0.511919	--	--	--	--	-0.114456	0.106485	0.28244	0.741075	0.843643	--
Expanded_ASXL1	Proto-oncogene tyrosine-protein kinase receptor Ret	RET	P07949	RET	2058	-0.20059	0.208914	0.337092	976	-0.030643	0.182517	0.866706	1689	0.0326595	0.0654546	0.617872	6296	-0.0492593	0.0455865	0.279932	1892	-0.247908	0.167321	0.138614	-0.0379097	0.0352835	0.282629	0.492081	0.84379	0.859033
CHIP	Neurogenic locus notch homolog protein 1	Notch 1	P46531	NOTCH1	2058	0.00338261	0.0102427	0.741248	976	-0.00280717	0.0145498	0.847053	1689	-0.00660308	0.0079545	0.406601	6296	0.00935431	0.00432308	0.0305176	1892	-0.00823754	0.00979973	0.40069	0.00350471	0.00326199	0.282639	0.280225	0.84379	0.859033
ASXL1	Interleukin-8	IL-8	P10145	CXCL8	2058	0.0240764	0.285613	0.932829	976	-0.0509163	0.305775	0.867788	1689	-0.00398318	0.0926705	0.965721	6296	-0.0656841	0.054673	0.229642	1892	-0.0428113	0.16323	0.793139	-0.0474986	0.0442169	0.282724	0.982893	0.84379	0.859033
Expanded_JAK2	Malate dehydrogenase, cytoplasmic	MDHC	P40925	MDH1	--	--	--	--	--	--	--	--	1689	-0.113413	0.0726836	0.118868	6296	-0.00644884	0.0597291	0.914025	--	--	--	--	-0.0495654	0.0461465	0.282784	0.255544	0.84379	--
ASXL1	Eukaryotic translation initiation factor 4H	eIF-4H	Q15056	EIF4H	2058	-0.0641994	0.0612676	0.294834	976	-0.0507878	0.0666924	0.446543	1689	0.000863776	0.0388303	0.982255	6296	-0.0115403	0.0178447	0.517843	1892	-0.0253495	0.0529024	0.631872	-0.0157448	0.0146613	0.282866	0.882526	0.843817	0.85918
Expanded_TET2	Ligand-dependent nuclear receptor corepressor-like protein	transcription factor MLR1, isoform CRA_b	Q8N3X6	LCORL	2058	-0.103375	0.103458	0.31782	976	-0.0639828	0.101003	0.526585	1689	0.0125767	0.0379647	0.74048	6296	-0.078241	0.060746	0.197794	1892	-0.110774	0.108474	0.307296	-0.0304704	0.0283839	0.283041	0.548034	0.843975	0.859218
Expanded_TET2	Bone morphogenetic protein 6	BMP-6	P22004	BMP6	2058	0.0292083	0.0660498	0.658381	976	-0.0398004	0.0765347	0.603169	1689	-0.0381783	0.0249969	0.126876	6296	0.032982	0.0425658	0.43846	1892	-0.0953554	0.0869137	0.272732	-0.0207177	0.0193	0.283066	0.485451	0.843975	0.859218
Expanded_JAK2	Angiopoietin-1 receptor, soluble	sTie-2	Q02763	TEK	--	--	--	--	--	--	--	--	1689	0.00807351	0.0789966	0.91861	6296	-0.143647	0.0851192	0.0915382	--	--	--	--	-0.0621346	0.0579027	0.283232	0.191384	0.844145	--
Expanded_CHIP	Interleukin-13 receptor subunit alpha-1	IL-13 Ra1	P78552	IL13RA1	2058	0.0203728	0.032067	0.525292	976	-0.0159195	0.0394565	0.686697	1689	0.0329712	0.0214515	0.124487	6296	0.0030371	0.0194536	0.875943	1892	0.00180144	0.038222	0.962414	0.0127192	0.0118554	0.283335	0.77168	0.844145	0.85925
CHIP	cGMP-dependent 3',5'-cyclic phosphodiesterase	cGMP-stimulated PDE	O00408	PDE2A	2058	0.0260186	0.023489	0.268128	976	-0.0122682	0.02902	0.672578	1689	0.0510152	0.0231355	0.0275896	6296	-0.00728159	0.0184831	0.693625	1892	-0.0119439	0.0388088	0.758299	0.0116625	0.0108726	0.283427	0.251639	0.844145	0.85925
DNMT3A	Stem cell growth factor-beta	SCGF-beta	Q9Y240	CLEC11A	2058	-0.029114	0.0458871	0.525847	976	-0.0342039	0.0607961	0.573845	1689	-0.0254373	0.0258445	0.325142	6296	-0.00325504	0.022135	0.883094	1892	-0.0114626	0.0386708	0.766947	-0.0152399	0.0142101	0.283509	0.957688	0.844145	0.85925
Expanded_TET2	Endoplasmic reticulum aminopeptidase 1	ARTS1	Q9NZ08	ERAP1	2058	-0.06566	0.123184	0.594078	976	0.00411932	0.191764	0.982867	1689	-0.0270337	0.102505	0.792021	6296	-0.292752	0.209471	0.162289	1892	-0.162758	0.244371	0.505479	-0.0710499	0.0662554	0.283557	0.808614	0.844145	0.85925
TET2	Enteropeptidase	Enterokinase	P98073	TMPRSS15	2058	0.409649	0.0811893	4.93184e-07	976	0.143862	0.095555	0.132533	1689	0.0442924	0.0319685	0.16609	6296	-0.0508783	0.0305186	0.0955406	1892	-0.0343559	0.0547778	0.530617	0.0208435	0.019438	0.283582	2.23734e-06	0.844145	0.85925
ASXL1	Trefoil factor 3	TFF3	Q07654	TFF3	2058	0.131228	0.135965	0.334581	976	0.0514677	0.137488	0.708236	1689	-0.0397076	0.0496149	0.423645	6296	-0.0304297	0.0304738	0.318049	1892	-0.055698	0.107425	0.604187	-0.0261841	0.0244214	0.283639	0.767257	0.844145	0.85925
TET2	Beta-Ala-His dipeptidase	CNDP1	Q96KN2	CNDP1	2058	-0.118962	0.138605	0.390841	976	-0.010755	0.150707	0.943124	1689	-0.0626308	0.0603099	0.2992	6296	0.0292436	0.0915469	0.749405	1892	-0.14903	0.193714	0.441798	-0.0471335	0.0439808	0.283862	0.850152	0.844312	0.859408
Expanded_CHIP	Interleukin-8	IL-8	P10145	CXCL8	2058	-0.00980992	0.0770735	0.898732	976	-0.0821701	0.10883	0.450426	1689	-0.002225	0.0357297	0.950353	6296	-0.0370043	0.027546	0.179204	1892	0.0215788	0.0675008	0.749246	-0.0211248	0.0197124	0.283878	0.853087	0.844312	0.859408
TET2	C3a anaphylatoxin	C3a	P01024	C3	2058	-0.353783	0.141795	0.0126749	976	0.168548	0.233677	0.470918	1689	-0.00056133	0.0251386	0.982188	6296	-0.0136271	0.0179811	0.448565	1892	-0.0239775	0.0319434	0.452976	-0.0141601	0.0132182	0.284055	0.150505	0.844312	0.859572
Expanded_CHIP	Complement C3b	C3b	P01024	C3	2058	-0.0258809	0.0607754	0.670267	976	0.369303	0.110126	0.000831122	1689	-0.00978951	0.0422838	0.816941	6296	0.0393311	0.0310397	0.20516	1892	-0.054665	0.0760592	0.472409	0.0232385	0.0217018	0.284256	0.0142631	0.844312	0.859572
Expanded_TET2	Bone morphogenetic protein receptor type-2	BMP RII	Q13873	BMPR2	2058	0.144311	0.164432	0.380249	976	-0.152485	0.223187	0.494644	1689	0.0136958	0.0406197	0.736031	6296	0.0362715	0.0789071	0.645767	1892	0.206276	0.114553	0.0719173	0.0356928	0.0333343	0.28428	0.454262	0.844312	0.859572
JAK2	Interleukin-20 receptor subunit alpha	IL-20 Ra	Q9UHF4	IL20RA	--	--	--	--	--	--	--	--	1689	-0.0835893	0.112264	0.456635	6296	-0.0712432	0.0920337	0.438902	--	--	--	--	-0.0762056	0.0711738	0.284306	0.932223	0.844312	--
Expanded_ASXL1	Dynactin subunit 2	Dynactin subunit 2	Q13561	DCTN2	2058	0.0528223	0.0902264	0.558317	976	0.0962192	0.0823381	0.242877	1689	-0.0430163	0.0473669	0.363934	6296	0.0129342	0.0215954	0.549241	1892	0.140071	0.0681776	0.040071	0.0193069	0.0180321	0.284307	0.201673	0.844312	0.859572
Expanded_TET2	Complement C3b	C3b	P01024	C3	2058	0.124485	0.14158	0.379369	976	0.487688	0.233285	0.0368484	1689	0.00249373	0.0752285	0.97356	6296	0.0351727	0.105908	0.73982	1892	0.0604653	0.197217	0.759189	0.0564231	0.0527173	0.284486	0.379199	0.844312	0.859831
Expanded_JAK2	Alcohol dehydrogenase [NADP(+)]	AK1A1	P14550	AKR1A1	--	--	--	--	--	--	--	--	1689	-0.105056	0.0934072	0.260881	6296	-0.0359513	0.115265	0.755125	--	--	--	--	-0.0776632	0.0725701	0.284538	0.641369	0.844312	--
JAK2	Protein jagged-1	JAG1	P78504	JAG1	--	--	--	--	--	--	--	--	1689	0.0484863	0.055584	0.38317	6296	0.0370872	0.0583382	0.524978	--	--	--	--	0.0430622	0.0402423	0.284586	0.887501	0.844312	--
JAK2	Abelson tyrosine-protein kinase 2	ABL2	P42684	ABL2	--	--	--	--	--	--	--	--	1689	-0.119034	0.0937422	0.204336	6296	-0.0266362	0.0745771	0.720982	--	--	--	--	-0.0624493	0.0583612	0.284598	0.440504	0.844312	--
Expanded_JAK2	Fibronectin	Fibronectin	P02751	FN1	--	--	--	--	--	--	--	--	1689	0.0389901	0.065215	0.55001	6296	-0.142761	0.0666707	0.0322899	--	--	--	--	-0.0498797	0.0466201	0.284656	0.0513186	0.844312	--
TET2	Arylsulfatase A	Arylsulfatase A	P15289	ARSA	2058	-0.15006	0.120922	0.214765	976	0.0820007	0.154245	0.595115	1689	-0.0185943	0.0427462	0.663625	6296	-0.0231484	0.0595874	0.697675	1892	-0.119005	0.104854	0.256542	-0.0333264	0.0311544	0.284748	0.679567	0.844312	0.859926
CHIP	Persulfide dioxygenase ETHE1, mitochondrial	ETHE1	O95571	ETHE1	2058	0.0415533	0.0431744	0.335939	976	-0.0828706	0.0614193	0.17759	1689	-0.0544284	0.0403024	0.177045	6296	-0.0197157	0.0338879	0.560729	1892	-0.0135471	0.0577562	0.81458	-0.0210273	0.0196579	0.28477	0.430917	0.844312	0.859926
Expanded_CHIP	MHC class I polypeptide-related sequence A	MICA	Q29983	MICA	2058	-0.165423	0.115367	0.151763	976	0.164078	0.182352	0.368474	1689	-0.0301258	0.0425839	0.479392	6296	0.0151136	0.0391491	0.699472	1892	-0.203828	0.088006	0.020666	-0.0282037	0.0263685	0.284799	0.101771	0.844312	0.859926
Expanded_CHIP	AH receptor-interacting protein	AIP	O00170	AIP	2058	-0.00486516	0.0366823	0.8945	976	-0.0109261	0.0417833	0.79377	1689	-0.0119018	0.013623	0.382437	6296	-0.00167821	0.0126193	0.894207	1892	-0.0225715	0.0220057	0.305166	-0.00871522	0.00815171	0.285012	0.94164	0.844725	0.860148
Expanded_CHIP	Metalloproteinase inhibitor 3	TIMP-3	P35625	TIMP3	2058	0.00248242	0.0365856	0.94591	976	-0.0272276	0.0542417	0.615812	1689	0.0524027	0.0287157	0.0682033	6296	0.0313577	0.0206163	0.128308	1892	-0.0887051	0.0410951	0.0310178	0.0147584	0.0138084	0.285162	0.0514769	0.8448	0.860148
CHIP	Cystatin-SN	CYTN	P01037	CST1	2058	-0.118322	0.0819184	0.148786	976	0.0769596	0.104339	0.460953	1689	-0.0117558	0.037132	0.751591	6296	-0.0246793	0.0292175	0.398324	1892	-0.0164747	0.0610929	0.787448	-0.0217888	0.020389	0.285225	0.667199	0.8448	0.860148
Expanded_CHIP	beta-adrenergic receptor kinase 1	BARK1	P25098	ADRBK1	2058	0.00388964	0.018049	0.829396	976	-0.0156552	0.022369	0.484195	1689	-0.0241052	0.0110789	0.0297157	6296	0.00493923	0.00782081	0.527704	1892	-0.0171873	0.0170494	0.313546	-0.00588132	0.00550442	0.285307	0.235912	0.8448	0.860148
TET2	Cystatin-C	Cystatin C	P01034	CST3	2058	0.000392443	0.0412384	0.992408	976	0.0456651	0.0534287	0.392947	1689	0.0130269	0.0203184	0.521523	6296	0.0188363	0.0206755	0.36231	1892	-0.0179964	0.0471564	0.70278	0.0136193	0.0127519	0.285514	0.913319	0.8448	0.860148
Expanded_CHIP	Galectin-3-binding protein	LG3BP	Q08380	LGALS3BP	2058	0.0274982	0.057013	0.629636	976	0.0573248	0.0777969	0.461403	1689	0.0759763	0.0316037	0.0163269	6296	-0.0334321	0.0302713	0.269455	1892	-0.00729066	0.0717132	0.919035	0.0203266	0.0190353	0.285594	0.155895	0.8448	0.860148
Expanded_CHIP	Sphingosine kinase 2	SPHK2	Q9NRA0	SPHK2	2058	-0.0238466	0.0479189	0.618789	976	-0.0302405	0.066332	0.648574	1689	-0.0247706	0.0242155	0.306496	6296	0.00174749	0.0185576	0.924981	1892	-0.0586443	0.0471857	0.214089	-0.0141175	0.013221	0.285609	0.751357	0.8448	0.860148
DNMT3A	Epithelial discoidin domain-containing receptor 1	discoidin domain receptor 1	Q08345	DDR1	2058	-0.032463	0.063367	0.608497	976	0.0456746	0.0939489	0.626968	1689	-0.00992478	0.0328152	0.762352	6296	-0.0347652	0.0283907	0.220801	1892	-0.00593694	0.0531378	0.911052	-0.0198769	0.0186152	0.285622	0.915489	0.8448	0.860148
Expanded_JAK2	Osteopontin	Osteopontin	P10451	SPP1	--	--	--	--	--	--	--	--	1689	-0.0492972	0.147828	0.738817	6296	-0.205868	0.166879	0.217385	--	--	--	--	-0.118139	0.110655	0.285687	0.482489	0.8448	--
JAK2	Interleukin-23 receptor	IL-23 R	Q5VWK5	IL23R	--	--	--	--	--	--	--	--	1689	-0.132735	0.078127	0.0895181	6296	0.0189372	0.0816902	0.816688	--	--	--	--	-0.0602787	0.0564618	0.2857	0.179659	0.8448	--
Expanded_JAK2	Interleukin-7	IL-7	P13232	IL7	--	--	--	--	--	--	--	--	1689	-0.111939	0.0982956	0.254953	6296	-0.0360256	0.110044	0.743396	--	--	--	--	-0.0782499	0.0733086	0.285789	0.606912	0.844845	--
Expanded_CHIP	cGMP-inhibited 3',5'-cyclic phosphodiesterase A	PDE3A	Q14432	PDE3A	2058	0.0467227	0.0484528	0.335017	976	-0.0664009	0.0719204	0.356119	1689	-0.0213403	0.0227526	0.348421	6296	-0.0118065	0.021462	0.582262	1892	-0.0326565	0.0430551	0.448262	-0.0147122	0.0137863	0.285901	0.662435	0.844847	0.860409
TET2	AH receptor-interacting protein	AIP	O00170	AIP	2058	0.0290796	0.0826278	0.724924	976	-0.111108	0.0881059	0.207604	1689	-0.0304249	0.0234459	0.194588	6296	0.0214872	0.0303217	0.478575	1892	-0.0450325	0.0444821	0.311495	-0.0175701	0.0164678	0.285999	0.435624	0.844847	0.860409
CHIP	P-selectin	P-Selectin	P16109	SELP	2058	0.0301275	0.031758	0.342909	976	-0.0451116	0.0492966	0.360379	1689	-0.0302628	0.0204444	0.139001	6296	-0.0165219	0.0170494	0.332554	1892	0.0241513	0.0333513	0.469068	-0.0118284	0.0110874	0.286046	0.372741	0.844847	0.860409
Expanded_ASXL1	Protein amnionless	AMNLS	Q9BXJ7	AMN	2058	-0.121606	0.303714	0.688907	976	-0.0664107	0.229781	0.772634	1689	-0.0414886	0.0818078	0.612121	6296	0.0739561	0.0443857	0.0957219	1892	0.00378031	0.14167	0.978715	0.0393045	0.0368451	0.286084	0.710015	0.844847	0.860409
DNMT3A	Copine-1	CPNE1	Q99829	CPNE1	2058	-0.0874272	0.0846305	0.301708	976	0.0347366	0.119804	0.771925	1689	-0.0379591	0.0738289	0.607217	6296	0.0140606	0.0625683	0.822202	1892	-0.166157	0.102154	0.104011	-0.0390865	0.0366612	0.286354	0.562012	0.845331	0.860939
Expanded_JAK2	Ectonucleoside triphosphate diphosphohydrolase 1	CD39	P49961	ENTPD1	--	--	--	--	--	--	--	--	1689	0.155618	0.0900301	0.0840865	6296	-0.0117047	0.0828022	0.887592	--	--	--	--	0.0649715	0.0609453	0.286395	0.171332	0.845331	--
DNMT3A	Growth hormone receptor	Growth hormone receptor	P10912	GHR	2058	-0.0148544	0.0361773	0.68141	976	0.0108885	0.0577786	0.850564	1689	0.00683892	0.0212789	0.747952	6296	-0.0198899	0.0192135	0.300615	1892	-0.0505225	0.0351161	0.150401	-0.012932	0.012134	0.286527	0.678381	0.845502	0.861177
TET2	Neutrophil collagenase	MMP-8	P22894	MMP8	2058	-0.0880015	0.150574	0.558991	976	-0.00911301	0.202782	0.964165	1689	0.022288	0.0582364	0.701981	6296	0.121432	0.0723649	0.0933887	1892	0.0133581	0.122187	0.912957	0.0427417	0.0401214	0.286736	0.702148	0.845818	0.861377
CHIP	Semaphorin-3E	Semaphorin 3E	O15041	SEMA3E	2058	-0.0616703	0.0603291	0.306796	976	-0.00375313	0.0950035	0.968496	1689	-0.057983	0.0334615	0.0833165	6296	0.0124537	0.0295358	0.673296	1892	-0.00388333	0.0520818	0.940571	-0.0201534	0.0189197	0.286782	0.54158	0.845818	0.861377
Expanded_DNMT3A	Mannose-binding protein C	MBL	P11226	MBL2	2058	0.157811	0.153558	0.304219	976	-0.0990711	0.19501	0.611556	1689	-0.0262416	0.0910851	0.773308	6296	0.111455	0.0816315	0.172196	1892	0.0776472	0.158837	0.625008	0.0546992	0.0513706	0.286968	0.668674	0.846089	0.861564
Expanded_TET2	Tyrosine-protein kinase Fgr	FGR	P09769	FGR	2058	0.164552	0.175513	0.348589	976	-0.118396	0.295143	0.688406	1689	0.00191595	0.055234	0.972333	6296	0.125302	0.118663	0.291034	1892	0.404415	0.206566	0.0504071	0.0493097	0.0463151	0.287032	0.302432	0.846089	0.861564
Expanded_JAK2	Interleukin-8	IL-8	P10145	CXCL8	--	--	--	--	--	--	--	--	1689	-0.160761	0.176002	0.361167	6296	-0.0968371	0.15886	0.542165	--	--	--	--	-0.125535	0.117927	0.287095	0.787458	0.846089	--
Expanded_ASXL1	Arginase-1	ARGI1	P05089	ARG1	2058	-0.380053	0.474553	0.423305	976	0.0352418	0.430179	0.934726	1689	-0.010081	0.161949	0.950373	6296	-0.102575	0.125539	0.413916	1892	-0.508747	0.401685	0.205486	-0.0981381	0.0922054	0.287174	0.774153	0.846104	0.861709
DNMT3A	Macrophage-stimulating protein receptor	MSP R	Q04912	MST1R	2058	0.0208996	0.0312833	0.504162	976	0.0438049	0.0629814	0.486906	1689	0.0252226	0.0177116	0.154618	6296	-0.00492323	0.0145137	0.73446	1892	0.0136278	0.0255916	0.594439	0.0102682	0.00965121	0.287359	0.694503	0.846366	0.861983
JAK2	Heat shock protein HSP 90-beta	HSP 90b	P08238	HSP90AB1	--	--	--	--	--	--	--	--	1689	0.0468111	0.0472526	0.322001	6296	0.0190068	0.0302203	0.52941	--	--	--	--	0.027078	0.0254589	0.287511	0.6201	0.846366	--
Expanded_JAK2	Ubiquitin carboxyl-terminal hydrolase 25	UBP25	Q9UHP3	USP25	--	--	--	--	--	--	--	--	1689	0.0851063	0.126504	0.501199	6296	0.119426	0.141625	0.399118	--	--	--	--	0.100337	0.0943467	0.287559	0.85658	0.846366	--
TET2	SLAM family member 7	SLAF7	Q9NQ25	SLAMF7	2058	0.0845619	0.111291	0.447449	976	0.221567	0.215739	0.304686	1689	-0.136125	0.0835447	0.10343	6296	-0.14795	0.114937	0.198064	1892	-0.0273357	0.152268	0.857547	-0.055702	0.052391	0.287692	0.303497	0.846366	0.862116
Expanded_TET2	C-C motif chemokine 27	CTACK	Q9Y4X3	CCL27	2058	0.0944923	0.0908724	0.298543	976	0.0619576	0.116847	0.59607	1689	-0.00680667	0.0366045	0.852506	6296	0.119214	0.0561955	0.0339269	1892	-0.0678553	0.086773	0.434325	0.0285146	0.0268207	0.28771	0.250609	0.846366	0.862116
DNMT3A	NKG2D ligand 1	ULBP-1	Q9BZM6	ULBP1	2058	0.224556	0.0944238	0.0174929	976	-0.12004	0.144236	0.405487	1689	0.023818	0.0340108	0.483836	6296	0.00422	0.0315598	0.893633	1892	0.0222933	0.0548099	0.684249	0.0218769	0.0205777	0.28772	0.207375	0.846366	0.862116
Expanded_TET2	Tyrosine-protein kinase Fer	FER	P16591	FER	2058	0.129535	0.0653397	0.0475629	976	0.0155498	0.09948	0.875823	1689	0.0287237	0.0300448	0.339199	6296	-0.0706345	0.0446034	0.113334	1892	0.145166	0.0845253	0.0860726	0.0232761	0.0218965	0.287779	0.0563816	0.846366	0.862116
Expanded_CHIP	Protein S100-A4	S100A4	P26447	S100A4	2058	0.0125279	0.0313414	0.689404	976	0.117791	0.0424418	0.0056274	1689	-0.00418897	0.0162202	0.796242	6296	0.010869	0.0138683	0.433231	1892	-0.00829987	0.0374933	0.82483	0.00999854	0.00941353	0.28817	0.1133	0.84708	0.86267
DNMT3A	PIK3CA/PIK3R1	PIK3CA/PIK3R1	P42336 P27986	PIK3CA PIK3R1	2058	0.00813505	0.0620314	0.895675	976	0.0467959	0.0786465	0.551981	1689	-0.0214452	0.0325031	0.509482	6296	-0.0267529	0.0270735	0.323114	1892	-0.0380363	0.0579533	0.511698	-0.0192872	0.0181663	0.28837	0.896397	0.84708	0.86267
Expanded_TET2	Plasma kallikrein	Prekallikrein	P03952	KLKB1	2058	0.00363147	0.082042	0.964699	976	-0.124274	0.149707	0.406692	1689	-0.0177602	0.0290888	0.541582	6296	-0.0452092	0.044191	0.306329	1892	0.018047	0.0997428	0.856438	-0.0238133	0.0224304	0.288393	0.90735	0.84708	0.86267
ASXL1	Vitamin K-dependent protein C	Protein C	P04070	PROC	2058	-0.0769238	0.0855897	0.368894	976	0.073521	0.0901103	0.414771	1689	-0.0101801	0.0318035	0.748938	6296	-0.0142009	0.0191794	0.459072	1892	-0.0556812	0.0532314	0.295691	-0.0161506	0.015215	0.288465	0.71893	0.84708	0.86267
Expanded_ASXL1	Chromobox protein homolog 5	CBX5	P45973	CBX5	2058	-0.116121	0.164533	0.480419	976	0.131866	0.164047	0.421707	1689	-0.0198038	0.054517	0.716459	6296	0.0431666	0.0283369	0.127727	1892	-0.0264822	0.093358	0.776701	0.0252261	0.0237647	0.288466	0.635627	0.84708	0.86267
Expanded_TET2	Complement C3d fragment	C3d	P01024	C3	2058	-0.0507875	0.0628778	0.41935	976	0.082914	0.0940985	0.378475	1689	0.0187371	0.0270408	0.48846	6296	0.022287	0.0393613	0.571268	1892	0.0880144	0.071261	0.216955	0.0209097	0.0197034	0.288587	0.621727	0.84708	0.86267
DNMT3A	Luteinizing hormone	Luteinizing hormone	P01215, P01229	CGA LHB	2058	0.0638575	0.104435	0.540966	976	0.104717	0.167353	0.531654	1689	-0.0448042	0.0553633	0.418475	6296	-0.100647	0.0532529	0.0588061	1892	0.0655751	0.0897223	0.464955	-0.0347866	0.0327826	0.288631	0.3545	0.84708	0.86267
DNMT3A	Fibroblast growth factor 1	b-ECGF	P05230	FGF1	2058	-0.0505884	0.0466991	0.278813	976	0.0625937	0.0878415	0.476292	1689	-0.0321528	0.0306071	0.293643	6296	-0.00831224	0.021125	0.693979	1892	-0.0056255	0.0372802	0.880073	-0.0156157	0.0147187	0.288717	0.765738	0.84708	0.86267
JAK2	Estradiol 17-beta-dehydrogenase 1	17-beta-HSD 1	P14061	HSD17B1	--	--	--	--	--	--	--	--	1689	-0.0189463	0.116449	0.870775	6296	0.231321	0.130358	0.0760291	--	--	--	--	0.092128	0.0868446	0.288764	0.15221	0.84708	--
Expanded_JAK2	Fatty acid-binding protein, liver	FABPL	P07148	FABP1	--	--	--	--	--	--	--	--	1689	-0.192531	0.108076	0.0750292	6296	0.032746	0.109839	0.765617	--	--	--	--	-0.0817147	0.0770373	0.288819	0.143759	0.84708	--
CHIP	Delta-like protein 1	DLL1	O00548	DLL1	2058	0.00716476	0.0363932	0.843949	976	-0.0180782	0.069055	0.793539	1689	-0.0262686	0.0185145	0.156146	6296	0.00460692	0.0169122	0.785322	1892	-0.0504461	0.0371391	0.174538	-0.011783	0.0111089	0.288834	0.572241	0.84708	0.86267
Expanded_JAK2	Lymphotoxin-alpha	TNF-b	P01374	LTA	--	--	--	--	--	--	--	--	1689	-0.000186548	0.0822322	0.99819	6296	0.145619	0.0915892	0.111905	--	--	--	--	0.0648901	0.0611884	0.288919	0.23619	0.847111	--
Expanded_CHIP	Cytochrome P450 3A4	Cytochrome P450 3A4	P08684	CYP3A4	2058	-0.00462061	0.0186852	0.804712	976	-0.0368813	0.0313669	0.239981	1689	0.000411083	0.0137258	0.976111	6296	0.0188105	0.00991031	0.0577331	1892	0.00669728	0.0257199	0.79459	0.00733222	0.00692012	0.289349	0.407035	0.847949	0.86267
Expanded_TET2	Dickkopf-related protein 3	DKK3	Q9UBP4	DKK3	2058	0.0740796	0.0668201	0.267719	976	-0.105017	0.0744734	0.158843	1689	0.0129885	0.028983	0.654111	6296	0.0792725	0.0444605	0.0746374	1892	-0.0213023	0.0836308	0.79897	0.0223642	0.021112	0.289457	0.23622	0.847949	0.86267
ASXL1	Basal Cell Adhesion Molecule	BCAM	P50895	BCAM	2058	0.157285	0.120378	0.191501	976	0.0462482	0.123731	0.708656	1689	-0.0212366	0.0629381	0.735843	6296	-0.0629981	0.0396957	0.112558	1892	-0.0464061	0.112365	0.67966	-0.0319293	0.030143	0.28948	0.473645	0.847949	0.86267
TET2	Leukocyte surface antigen CD47	CD47	Q08722	CD47	2058	0.146277	0.124895	0.241656	976	-0.0819466	0.170712	0.631323	1689	0.0314844	0.0328156	0.337482	6296	0.0735963	0.0506387	0.146174	1892	-0.116478	0.0726788	0.10919	0.0264282	0.0249507	0.2895	0.19315	0.847949	0.86267
CHIP	Ephrin type-A receptor 1	EphA1	P21709	EPHA1	2058	-0.0391231	0.0535867	0.465422	976	0.119607	0.069081	0.08372	1689	0.00756033	0.0282488	0.789015	6296	-0.0481165	0.0248803	0.0531685	1892	-0.0229358	0.0524151	0.661744	-0.0171922	0.0162428	0.28985	0.170315	0.848104	0.86267
ASXL1	Alpha-synuclein	a-Synuclein	P37840	SNCA	2058	-0.105132	0.0968108	0.277633	976	-0.000263764	0.0973245	0.997838	1689	0.0361994	0.0576767	0.530338	6296	-0.0665396	0.0394909	0.0920522	1892	0.0705383	0.11014	0.521967	-0.0300962	0.0284379	0.289913	0.447785	0.848104	0.86267
Expanded_DNMT3A	Complement C1r subcomponent	C1r	P00736	C1R	2058	-0.0300205	0.0615061	0.62554	976	-0.124308	0.1085	0.252222	1689	0.0135943	0.0332917	0.68308	6296	0.0217727	0.0158181	0.168735	1892	0.00189678	0.0352733	0.957121	0.0136011	0.0128545	0.29002	0.645432	0.848104	0.86267
Expanded_JAK2	Netrin receptor UNC5C	UNC5H3	O95185	UNC5C	--	--	--	--	--	--	--	--	1689	0.0268262	0.0704398	0.703373	6296	0.0785397	0.0704267	0.264809	--	--	--	--	0.0526878	0.0498038	0.290098	0.603641	0.848104	--
ASXL1	Superoxide dismutase [Cu-Zn]	SOD	P00441	SOD1	2058	0.00262003	0.0950262	0.978007	976	0.00941697	0.129368	0.941987	1689	0.0260162	0.0369312	0.481254	6296	0.0289112	0.0296288	0.329212	1892	-0.0155033	0.0730219	0.831889	0.0223972	0.0211746	0.290173	0.984025	0.848104	0.86267
Expanded_JAK2	Tumor necrosis factor receptor superfamily member 8	CD30	P28908	TNFRSF8	--	--	--	--	--	--	--	--	1689	-0.0585385	0.099087	0.554751	6296	-0.0754922	0.0851216	0.375181	--	--	--	--	-0.0682933	0.064568	0.290194	0.896737	0.848104	--
Expanded_CHIP	C-X-C motif chemokine 13	BLC	O43927	CXCL13	2058	0.0779021	0.0719859	0.279301	976	-0.138227	0.0858758	0.107828	1689	0.0271919	0.0442607	0.539064	6296	-0.051942	0.0310456	0.0943604	1892	-0.024602	0.0777682	0.751773	-0.023404	0.02213	0.290251	0.205181	0.848104	0.86267
Expanded_ASXL1	Tyrosine-protein kinase CSK	CSK	P41240	CSK	2058	0.018146	0.0721011	0.801318	976	-0.134443	0.0580515	0.0207845	1689	0.0134635	0.0293349	0.646325	6296	-0.00980813	0.0157892	0.534495	1892	-0.0687191	0.0563249	0.222606	-0.013678	0.0129341	0.290276	0.171623	0.848104	0.86267
Expanded_CHIP	Natural killer cell receptor 2B4	CD244	Q9BZW8	CD244	2058	-0.016929	0.0687647	0.805563	976	-0.120688	0.0958584	0.208346	1689	-0.0567	0.0365043	0.12056	6296	-0.00428356	0.0267624	0.87284	1892	0.0310746	0.0570445	0.585997	-0.0200758	0.0189857	0.290323	0.514888	0.848104	0.86267
TET2	Junctional adhesion molecule C	JAM-C	Q9BX67	JAM3	2058	0.0665448	0.0434824	0.126081	976	-0.020996	0.0705825	0.766177	1689	0.0189648	0.0219423	0.38755	6296	-0.0356182	0.0288681	0.217315	1892	0.104627	0.0495578	0.034892	0.015912	0.0150521	0.290453	0.0901393	0.848104	0.86267
JAK2	Interleukin-1 alpha	IL-1a	P01583	IL1A	--	--	--	--	--	--	--	--	1689	-0.22043	0.172422	0.201279	6296	-0.0410412	0.159578	0.797044	--	--	--	--	-0.123806	0.117116	0.290456	0.445123	0.848104	--
Expanded_ASXL1	Tumor necrosis factor receptor superfamily member 13B	TACI	O14836	TNFRSF13B	2058	0.361204	0.184494	0.0503926	976	0.12973	0.161842	0.423005	1689	-0.0474357	0.0677372	0.483846	6296	0.0443244	0.0387876	0.253188	1892	-0.0327825	0.15374	0.831169	0.0335528	0.0317422	0.290492	0.267391	0.848104	0.86267
ASXL1	Periostin	Periostin	Q15063	POSTN	2058	0.00745343	0.102363	0.941962	976	-0.0442701	0.102821	0.666896	1689	0.0173376	0.0451482	0.701017	6296	0.0428343	0.031655	0.176054	1892	-0.0223614	0.0884657	0.800475	0.0248675	0.0235287	0.290558	0.891718	0.848104	0.86267
TET2	Hepatocyte growth factor activator	HGFA	Q04756	HGFAC	2058	0.0144381	0.215666	0.946631	976	-1.02424	0.301485	0.000710012	1689	-0.00102419	0.10939	0.992531	6296	-0.120547	0.139595	0.38787	1892	0.195969	0.257531	0.446785	-0.0782347	0.0740302	0.290606	0.019274	0.848104	0.86267
Expanded_CHIP	Vitamin K-dependent protein C	Protein C	P04070	PROC	2058	0.0344297	0.0230885	0.136066	976	0.00803406	0.0320918	0.802376	1689	0.00521721	0.0122617	0.670538	6296	0.00725668	0.00966349	0.452719	1892	-0.013149	0.0220175	0.550445	0.00708023	0.00670109	0.290704	0.685942	0.848104	0.86267
ASXL1	Interleukin-13 receptor subunit alpha-1	IL-13 Ra1	P78552	IL13RA1	2058	0.00582223	0.118843	0.960931	976	0.184666	0.110666	0.0955266	1689	0.0385556	0.0556701	0.488677	6296	0.0350619	0.0386076	0.363829	1892	-0.11871	0.0923853	0.198978	0.0297231	0.0281363	0.290787	0.327823	0.848104	0.86267
TET2	Tumor necrosis factor receptor superfamily member 6B	DcR3	O95407	TNFRSF6B	2058	-0.0865637	0.103441	0.402782	976	-0.141875	0.125872	0.259982	1689	-0.0298321	0.0340326	0.380848	6296	-0.0162475	0.039784	0.682999	1892	0.0447926	0.0752777	0.551897	-0.0247026	0.0233874	0.290862	0.70923	0.848104	0.86267
Expanded_DNMT3A	Fibroblast growth factor 23	FGF23	Q9GZV9	FGF23	2058	-0.0446868	0.0936727	0.633377	976	-0.0716601	0.122793	0.559644	1689	0.015878	0.0527047	0.763252	6296	0.0431116	0.0404775	0.286884	1892	0.0757815	0.066814	0.256855	0.0284869	0.0269716	0.290884	0.742341	0.848104	0.86267
Expanded_JAK2	Cystatin-D	CYTD	P28325	CST5	--	--	--	--	--	--	--	--	1689	-0.364281	0.232325	0.117082	6296	0.0449024	0.260652	0.863232	--	--	--	--	-0.183124	0.173432	0.291022	0.241238	0.848266	--
Expanded_ASXL1	N-acetylglucosamine-6-sulfatase	GNS	P15586	GNS	2058	-0.336821	0.242984	0.165846	976	-0.128933	0.175015	0.461497	1689	-0.0719206	0.0784924	0.359659	6296	-0.0226594	0.0520204	0.663152	1892	0.148938	0.194593	0.444144	-0.0428204	0.0405609	0.291102	0.563729	0.848266	0.86267
Expanded_ASXL1	CD5 antigen-like	CD5L	O43866	CD5L	2058	-0.77578	0.317893	0.0147586	976	0.235386	0.302914	0.437318	1689	-0.117616	0.119822	0.32645	6296	0.0104886	0.066969	0.875551	1892	-0.471741	0.239653	0.0491714	-0.0579707	0.0549791	0.291694	0.0355134	0.848266	0.86267
Expanded_DNMT3A	Insulin-like growth factor-binding protein 1	IGFBP-1	P08833	IGFBP1	2058	-0.0256404	0.106977	0.810601	976	0.288489	0.149165	0.0534203	1689	-0.0276489	0.0585121	0.636611	6296	-0.0489051	0.0587154	0.404923	1892	-0.355154	0.142016	0.0124796	-0.0381457	0.0361774	0.291696	0.0429039	0.848266	0.86267
Expanded_TET2	Kallikrein-5	kallikrein 5	Q9Y337	KLK5	2058	0.243371	0.168026	0.14766	976	-0.0667322	0.222195	0.763993	1689	-0.0649871	0.0551777	0.239058	6296	-0.0851894	0.112792	0.45011	1892	-0.074718	0.162972	0.646668	-0.0471362	0.0447043	0.2917	0.517832	0.848266	0.86267
TET2	Caspase-2	Caspase-2	P42575	CASP2	2058	0.0208646	0.168736	0.901603	976	-0.202283	0.227999	0.3752	1689	-0.0374749	0.0411598	0.362708	6296	-0.0280055	0.0554841	0.613754	1892	-0.00269825	0.0943595	0.97719	-0.0320575	0.030404	0.291707	0.941734	0.848266	0.86267
Expanded_ASXL1	CD166 antigen	ALCAM	Q13740	ALCAM	2058	0.0150674	0.0812833	0.852958	976	0.000883627	0.0652327	0.989195	1689	0.0164052	0.0311679	0.598717	6296	0.0164545	0.0198157	0.406358	1892	0.030902	0.0667531	0.643471	0.0162927	0.0154545	0.291774	0.998694	0.848266	0.86267
ASXL1	Carboxypeptidase E	CBPE	P16870	CPE	2058	-0.120828	0.154977	0.435691	976	-0.0496827	0.169106	0.76898	1689	0.0343879	0.0590168	0.56019	6296	0.0339868	0.0338759	0.315768	1892	0.0424142	0.0802445	0.597174	0.0282708	0.0268181	0.291806	0.876722	0.848266	0.86267
TET2	Vascular endothelial growth factor A	VEGF	P15692	VEGFA	2058	0.001964	0.0478761	0.967282	976	-0.0301998	0.0539161	0.575532	1689	0.0256897	0.0221673	0.246667	6296	0.0123714	0.0236986	0.601667	1892	0.0206445	0.044283	0.641132	0.0147485	0.0139948	0.291949	0.904024	0.848266	0.86267
Expanded_ASXL1	Serine/threonine-protein kinase PAK 3	PAK3	O75914	PAK3	2058	0.0591063	0.149793	0.693191	976	0.0436763	0.129921	0.736815	1689	-0.0441026	0.0453473	0.330921	6296	-0.0229685	0.028745	0.424296	1892	-0.0213976	0.115433	0.852961	-0.02433	0.0230915	0.292051	0.94147	0.848266	0.86267
TET2	Epiregulin	EPI	O14944	EREG	2058	-0.15608	0.250639	0.533534	976	0.161003	0.311654	0.605556	1689	-0.0488195	0.0962827	0.612193	6296	-0.109127	0.109953	0.320999	1892	-0.0560586	0.232535	0.809524	-0.0686645	0.065192	0.29222	0.932239	0.848266	0.86267
JAK2	Fibroblast growth factor 10	FGF-10	O15520	FGF10	--	--	--	--	--	--	--	--	1689	-0.0704587	0.0879252	0.423047	6296	-0.0741073	0.108401	0.494228	--	--	--	--	-0.0719066	0.0682864	0.292334	0.979145	0.848266	--
Expanded_CHIP	ATP synthase subunit O, mitochondrial	ATPO	P48047	ATP5O	2058	0.0791653	0.0728337	0.277199	976	-0.161502	0.11594	0.163966	1689	0.00706473	0.0263047	0.788292	6296	-0.0534693	0.0312255	0.0868801	1892	-0.0520347	0.0563175	0.355634	-0.0190638	0.01811	0.292495	0.208935	0.848266	0.86267
CHIP	Histone deacetylase 8	HDAC8	Q9BY41	HDAC8	2058	0.00959523	0.0266562	0.718914	976	0.00138879	0.0383755	0.971139	1689	0.0202414	0.0106541	0.0576281	6296	-0.00349705	0.00980461	0.721348	1892	0.00260895	0.0177667	0.883271	0.00672979	0.00639311	0.292496	0.595108	0.848266	0.86267
JAK2	Calreticulin	calreticulin	P27797	CALR	--	--	--	--	--	--	--	--	1689	0.0681077	0.148304	0.646122	6296	0.136141	0.135338	0.314488	--	--	--	--	0.105228	0.0999688	0.292521	0.73472	0.848266	--
CHIP	Tyrosine-protein phosphatase non-receptor type 1	PTP-1B	P18031	PTPN1	2058	0.0132178	0.0197477	0.503361	976	-0.0265672	0.0280876	0.344467	1689	-0.0142092	0.0106759	0.183392	6296	-0.00511379	0.00901027	0.57036	1892	0.00402455	0.0184815	0.82764	-0.00630703	0.00599212	0.292545	0.66701	0.848266	0.86267
Expanded_DNMT3A	Breast cancer anti-estrogen resistance protein 3	BCAR3	O75815	BCAR3	2058	-0.00606976	0.0437703	0.889723	976	-0.0376517	0.0604277	0.533384	1689	0.000633734	0.0240659	0.978995	6296	0.0567876	0.0195803	0.00374193	1892	-0.0472304	0.0299743	0.115271	0.0133199	0.0126554	0.292566	0.0372738	0.848266	0.86267
Expanded_JAK2	C-C motif chemokine 18	PARC	P55774	CCL18	--	--	--	--	--	--	--	--	1689	0.0539068	0.131299	0.681445	6296	0.187232	0.161128	0.245279	--	--	--	--	0.107109	0.101784	0.292656	0.521232	0.848266	--
DNMT3A	Leukocyte immunoglobulin-like receptor subfamily B member 1	ILT-2	Q8NHL6	LILRB1	2058	-0.381963	0.318504	0.230577	976	-0.181018	0.244242	0.4588	1689	0.0425438	0.0785382	0.588103	6296	0.0503747	0.0471828	0.285721	1892	0.192163	0.210979	0.362516	0.0409487	0.0389132	0.292657	0.534186	0.848266	0.86267
Expanded_DNMT3A	Interleukin-4	IL-4	P05112	IL4	2058	-0.0200649	0.0446292	0.653054	976	-0.0170867	0.0820703	0.835123	1689	-0.0273351	0.0260866	0.29486	6296	-0.0212267	0.0200494	0.289769	1892	0.0480204	0.0402981	0.233563	-0.0145524	0.0138363	0.292912	0.595607	0.848266	0.86267
Expanded_CHIP	CD59 glycoprotein	CD59	P13987	CD59	2058	-0.04874	0.02161	0.0242137	976	-0.0492881	0.0327877	0.133122	1689	-0.00162906	0.0114121	0.886506	6296	0.0131178	0.0109642	0.23158	1892	-0.0481762	0.0220325	0.0289005	-0.00723439	0.00687966	0.293	0.0141537	0.848266	0.86267
TET2	Dual specificity mitogen-activated protein kinase kinase 1	MEK1	Q02750	MAP2K1	2058	0.025178	0.0831243	0.762001	976	-0.019497	0.0694788	0.779067	1689	-0.0498619	0.0307747	0.105378	6296	0.0125976	0.0349609	0.71861	1892	-0.0354082	0.0598687	0.554306	-0.0210048	0.0199804	0.293135	0.704509	0.848266	0.86267
Expanded_DNMT3A	Toll-like receptor 4:Lymphocyte antigen 96 complex	TLR4:MD-2 complex	O00206 Q9Y6Y9	TLR4 LY96	2058	0.0512828	0.0431116	0.23437	976	0.0349302	0.0509975	0.493557	1689	0.0515699	0.0236627	0.0294471	6296	-0.0366686	0.0228099	0.10798	1892	0.0228962	0.0416583	0.582648	0.014566	0.0138585	0.293235	0.0774904	0.848266	0.86267
TET2	Trypsin-2	Trypsin 2	P07478	PRSS2	2058	0.315403	0.159691	0.0483972	976	0.445843	0.227252	0.0500812	1689	-0.125897	0.072834	0.0840813	6296	-0.0414244	0.0526288	0.431251	1892	-0.11315	0.106049	0.286133	-0.0398086	0.0378766	0.293254	0.022503	0.848266	0.86267
DNMT3A	Complement C3b, inactivated	iC3b	P01024	C3	2058	0.0724881	0.0362733	0.0458106	976	-0.0456486	0.0498944	0.360485	1689	0.00428578	0.0176363	0.808029	6296	0.0134769	0.0126072	0.285116	1892	-0.00907506	0.0228218	0.690936	0.00936599	0.00891281	0.293329	0.278562	0.848266	0.86267
TET2	Glial fibrillary acidic protein	GFAP	P14136	GFAP	2058	-0.00192059	0.203818	0.992483	976	-0.0604489	0.244704	0.804942	1689	-0.0793341	0.0719988	0.270677	6296	-0.0398108	0.0858523	0.64287	1892	0.01115	0.155302	0.942773	-0.0518454	0.0493375	0.293336	0.983192	0.848266	0.86267
DNMT3A	alpha-Fetoprotein	AFP	P02771	AFP	2058	-0.023289	0.0564634	0.680045	976	-0.12052	0.0956441	0.207963	1689	-0.0130045	0.0350804	0.710904	6296	-0.0225597	0.0275148	0.4123	1892	0.00653824	0.0462374	0.887565	-0.0191083	0.0181842	0.293341	0.829581	0.848266	0.86267
ASXL1	Afamin	Afamin	P43652	AFM	2058	-0.0528795	0.101423	0.602162	976	-0.0360435	0.110898	0.745246	1689	0.0372113	0.0430155	0.38713	6296	0.0275739	0.0249976	0.270044	1892	-0.0193254	0.0734477	0.79249	0.0209944	0.0199815	0.293399	0.860047	0.848266	0.86267
Expanded_JAK2	Interleukin-6 receptor subunit beta	gp130, soluble	P40189	IL6ST	--	--	--	--	--	--	--	--	1689	0.0892037	0.0542105	0.100059	6296	-0.00962229	0.0551027	0.86138	--	--	--	--	0.0405973	0.0386442	0.29347	0.201075	0.848266	--
Expanded_CHIP	Angiostatin	Angiostatin	P00747	PLG	2058	0.00756265	0.0218611	0.729424	976	-0.00307677	0.0289951	0.915516	1689	0.0109573	0.0125655	0.38333	6296	0.00183788	0.0103059	0.858468	1892	0.0248429	0.0214237	0.246366	0.00721351	0.00686654	0.293474	0.883957	0.848266	0.86267
Expanded_CHIP	cGMP-specific 3',5'-cyclic phosphodiesterase	PDE5A	O76074	PDE5A	2058	0.00575619	0.040519	0.887046	976	0.0570575	0.0487864	0.242494	1689	0.0522358	0.0241966	0.0310117	6296	-0.0231563	0.0244033	0.342709	1892	-0.0163639	0.0548782	0.765596	0.0152428	0.0145118	0.293547	0.204095	0.848266	0.86267
Expanded_JAK2	ATP-dependent RNA helicase DDX19B	DEAD-box protein 19B	Q9UMR2	DDX19B	--	--	--	--	--	--	--	--	1689	-0.105695	0.124739	0.396939	6296	-0.0853415	0.135382	0.528471	--	--	--	--	-0.0963493	0.0917358	0.293584	0.911963	0.848266	--
DNMT3A	Galectin-8	Galectin-8	O00214	LGALS8	2058	-0.0436254	0.0696213	0.530987	976	-0.0361528	0.0992182	0.715662	1689	0.0766211	0.0379038	0.0433961	6296	0.00386114	0.0269396	0.886038	1892	0.0189038	0.0407269	0.642589	0.0192232	0.0183041	0.293621	0.441649	0.848266	0.86267
Expanded_TET2	Tyrosine-protein kinase Lyn	LYN	P07948	LYN	2058	0.114402	0.0551281	0.0380959	976	-0.00319649	0.0946981	0.97308	1689	0.00486781	0.0219784	0.824746	6296	0.012043	0.0458883	0.792989	1892	0.0392741	0.0832766	0.637263	0.0187699	0.0178748	0.293682	0.471025	0.848266	0.86267
ASXL1	3-hydroxy-3-methylglutaryl-coenzyme A reductase	HMGR	P04035	HMGCR	2058	-0.0897172	0.267119	0.737004	976	-0.0986762	0.298949	0.741418	1689	0.137128	0.0933767	0.14215	6296	0.039588	0.0614614	0.519527	1892	-0.0412405	0.156518	0.792206	0.0497535	0.0473812	0.293687	0.779783	0.848266	0.86267
JAK2	Urokinase plasminogen activator surface receptor	suPAR	Q03405	PLAUR	--	--	--	--	--	--	--	--	1689	-0.0495043	0.100016	0.620693	6296	-0.0768892	0.0809466	0.342213	--	--	--	--	-0.0660508	0.0629211	0.293838	0.831457	0.848266	--
CHIP	SUMO-conjugating enzyme UBC9	UBC9	P63279	UBE2I	2058	0.0175848	0.0224308	0.433159	976	-0.0584083	0.0269259	0.0303245	1689	-0.0121068	0.00965286	0.209942	6296	-0.00462004	0.00658909	0.483227	1892	0.00938969	0.0122723	0.444303	-0.00501725	0.00477973	0.293859	0.14301	0.848266	0.86267
Expanded_ASXL1	Protein kinase C iota type	KPCI	P41743	PRKCI	2058	0.00310317	0.155812	0.984112	976	0.0352906	0.132867	0.790601	1689	0.0534435	0.0407257	0.189612	6296	0.0131166	0.0364302	0.718824	1892	-0.0469523	0.120032	0.695721	0.0268916	0.0256187	0.293861	0.91374	0.848266	0.86267
ASXL1	Neurotrophin-3	Neurotrophin-3	P20783	NTF3	2058	-0.014962	0.134803	0.911634	976	-0.0712295	0.159643	0.655574	1689	-0.0569471	0.0642064	0.375244	6296	-0.0138758	0.0361234	0.700902	1892	-0.0722938	0.0915265	0.429709	-0.0300155	0.0286	0.293951	0.955209	0.848266	0.86267
TET2	Ubiquitin-conjugating enzyme E2 G2	UB2G2	P60604	UBE2G2	2058	0.0234255	0.0419041	0.576206	976	-0.0582808	0.069176	0.39973	1689	-0.0238679	0.0239668	0.319459	6296	0.0424654	0.0217391	0.0508162	1892	0.0566947	0.0472961	0.230796	0.0147195	0.014027	0.294007	0.187115	0.848266	0.86267
DNMT3A	Ferritin	Ferritin	P02794 P02792	FTH1 FTL	2058	0.11599	0.137485	0.398961	976	0.076732	0.206265	0.709975	1689	-0.108889	0.093078	0.242225	6296	0.00456951	0.00434971	0.293515	1892	0.0904646	0.135911	0.505742	0.0045534	0.00433962	0.294058	0.615448	0.848266	0.86267
Expanded_ASXL1	Histone H2A.z	Histone H2A.z	P0C0S5	H2AFZ	2058	-0.162909	0.169819	0.337518	976	0.0785673	0.153445	0.60876	1689	0.0350365	0.0543533	0.519273	6296	0.0424259	0.038687	0.27284	1892	-0.0244164	0.109258	0.823192	0.030704	0.0292659	0.294113	0.781646	0.848266	0.86267
ASXL1	Leucine carboxyl methyltransferase 1	LCMT1	Q9UIC8	LCMT1	2058	0.0814536	0.139407	0.559094	976	-0.0124349	0.139248	0.928863	1689	-0.0224674	0.0543295	0.679266	6296	-0.0278043	0.027559	0.313063	1892	-0.0298046	0.0728232	0.682388	-0.0237748	0.0226628	0.294145	0.962483	0.848266	0.86267
DNMT3A	G2/mitotic-specific cyclin-B1	Cyclin B1	P14635	CCNB1	2058	-0.0580224	0.0808867	0.473255	976	-0.11125	0.0987265	0.260102	1689	-0.0328147	0.0330984	0.321624	6296	0.0107331	0.0180462	0.552028	1892	0.0869307	0.0304475	0.00435154	0.0143848	0.0137133	0.294194	0.0376233	0.848266	0.86267
DNMT3A	Cardiotrophin-1	Cardiotrophin-1	Q16619	CTF1	2058	0.0415539	0.039574	0.293832	976	-0.0240977	0.053333	0.651497	1689	-0.00721994	0.0215124	0.737202	6296	-0.0220727	0.0208873	0.290666	1892	-0.0379533	0.0326382	0.245045	-0.013125	0.0125178	0.294404	0.593746	0.848498	0.86267
DNMT3A	Fibroblast growth factor receptor 2	FGFR-2	P21802	FGFR2	2058	0.139355	0.0994737	0.161391	976	0.0277086	0.127829	0.828442	1689	-0.0352435	0.0433377	0.416205	6296	0.0555092	0.0393631	0.158536	1892	0.0385265	0.0668648	0.564562	0.0265108	0.0252881	0.294477	0.42075	0.848498	0.86267
TET2	Phosphoglycerate kinase 1	phosphoglycerate kinase 1	P00558	PGK1	2058	0.1573	0.0789455	0.0464509	976	0.236572	0.10833	0.0292318	1689	-0.00330128	0.0432675	0.93919	6296	0.00233915	0.0525301	0.964484	1892	-0.0360256	0.0750244	0.631154	0.0288522	0.0275252	0.294542	0.0961216	0.848498	0.86267
TET2	C-C motif chemokine 21	6Ckine	O00585	CCL21	2058	-0.0097349	0.0938937	0.917434	976	-0.0634381	0.133232	0.634085	1689	0.0400552	0.0523691	0.444465	6296	0.0674246	0.0613606	0.271887	1892	0.0412299	0.113179	0.715684	0.0353663	0.0337473	0.29465	0.899886	0.848498	0.86267
DNMT3A	Mast/stem cell growth factor receptor Kit	SCF sR	P10721	KIT	2058	0.0209288	0.0394883	0.596171	976	0.00960679	0.0601759	0.873196	1689	0.0254372	0.029502	0.388694	6296	0.0215111	0.0239174	0.368478	1892	-0.0201381	0.0394438	0.609728	0.0156959	0.0149784	0.294683	0.906552	0.848498	0.86267
TET2	Hepcidin	LEAP-1	P81172	HAMP	2058	0.418597	0.286953	0.144787	976	0.407147	0.437437	0.352227	1689	0.0553821	0.128017	0.665351	6296	0.0452437	0.0936642	0.629083	1892	-0.0569662	0.278326	0.83785	0.0731303	0.0697945	0.294733	0.670083	0.848498	0.86267
Expanded_JAK2	C-X-C motif chemokine 10	IP-10	P02778	CXCL10	--	--	--	--	--	--	--	--	1689	-0.113104	0.167002	0.498336	6296	-0.15419	0.18908	0.414833	--	--	--	--	-0.131109	0.12517	0.294891	0.870628	0.848498	--
ASXL1	Metalloproteinase inhibitor 2	TIMP-2	P16035	TIMP2	2058	-0.0368028	0.0633635	0.561427	976	-0.00520167	0.0657056	0.936918	1689	-0.00363017	0.0281745	0.897496	6296	-0.0140293	0.015927	0.378433	1892	-0.0244476	0.0450107	0.587093	-0.0133282	0.0127245	0.294896	0.987515	0.848498	0.86267
Expanded_CHIP	Tumor necrosis factor receptor superfamily member 14	HVEM	Q92956	TNFRSF14	2058	-0.1078	0.0553345	0.0515373	976	0.0324536	0.0587193	0.580612	1689	0.00420155	0.0239934	0.861013	6296	-0.0262317	0.0234385	0.263111	1892	-0.0108584	0.0459286	0.813134	-0.0153598	0.0146678	0.295019	0.361536	0.848498	0.86267
ASXL1	HERV-H LTR-associating protein 2	HHLA2	Q9UM44	HHLA2	2058	0.25761	0.335193	0.442256	976	-0.330138	0.406738	0.417193	1689	0.127382	0.0790869	0.10745	6296	0.011339	0.0536379	0.832584	1892	0.010161	0.134381	0.939735	0.0435577	0.0416024	0.2951	0.592199	0.848498	0.86267
Expanded_CHIP	Alpha-L-iduronidase	IDUA	P35475	IDUA	2058	-0.0037289	0.0675986	0.956015	976	-0.0563402	0.0810673	0.487246	1689	-0.0277136	0.030777	0.368008	6296	-0.0270178	0.0253025	0.285657	1892	0.136295	0.0785624	0.0829349	-0.0186513	0.0178154	0.295137	0.36061	0.848498	0.86267
Expanded_ASXL1	Collectin-12	COLEC12	Q5KU26	COLEC12	2058	-0.45652	0.178049	0.0104196	976	0.0919129	0.142439	0.518909	1689	-0.0222998	0.0595538	0.708119	6296	0.0907771	0.0423378	0.0320626	1892	-0.03395	0.136735	0.803939	0.0335359	0.0320395	0.295235	0.0302259	0.848498	0.86267
ASXL1	Neuropilin-1	NRP1	O14786	NRP1	2058	0.130125	0.091115	0.153408	976	0.0367295	0.0976184	0.706815	1689	0.0232974	0.0383591	0.543703	6296	0.0126852	0.0259092	0.624433	1892	-0.00550398	0.072486	0.939482	0.0205844	0.0196684	0.295296	0.790684	0.848498	0.86267
Expanded_TET2	Coagulation factor IXab	Coagulation Factor IXab	P00740	F9	2058	-0.0942917	0.0421436	0.0253712	976	0.0472267	0.0881612	0.592307	1689	0.00955997	0.0216244	0.658481	6296	0.0234203	0.0499062	0.638882	1892	-0.183271	0.0641691	0.00433846	-0.0177502	0.0169648	0.295426	0.0124512	0.848498	0.86267
Expanded_TET2	Cyclin-dependent kinase 5:Cyclin-dependent kinase 5 activator 1 complex	CDK5/p35	Q00535 Q15078	CDK5 CDK5R1	2058	0.00747016	0.0903107	0.934086	976	-0.0550156	0.0918418	0.549305	1689	0.0379659	0.0279734	0.174901	6296	-0.0505756	0.0602946	0.40161	1892	0.121341	0.0844479	0.150927	0.0237877	0.0227367	0.295457	0.422303	0.848498	0.86267
JAK2	MHC class I polypeptide-related sequence B	MICB	Q29980	MICB	--	--	--	--	--	--	--	--	1689	-0.0949952	0.227981	0.676967	6296	-0.200032	0.195886	0.307216	--	--	--	--	-0.155422	0.148575	0.295524	0.72675	0.848498	--
Expanded_DNMT3A	TGF-beta receptor type-2	TGF-b R II	P37173	TGFBR2	2058	-0.11126	0.119616	0.35241	976	0.0176172	0.162186	0.913525	1689	0.00358122	0.0615932	0.953642	6296	-0.0452186	0.0527129	0.391021	1892	-0.0762776	0.0992159	0.44211	-0.0362372	0.0346485	0.295629	0.89213	0.848498	0.86267
TET2	CD166 antigen	ALCAM	Q13740	ALCAM	2058	0.0800362	0.0382969	0.0367546	976	0.016477	0.0490095	0.736798	1689	0.00265143	0.0182217	0.884327	6296	0.0134961	0.0221881	0.543039	1892	-0.0199971	0.0422016	0.635666	0.0127713	0.0122145	0.295753	0.405587	0.848498	0.86267
Expanded_TET2	Peroxiredoxin-1	Peroxiredoxin-1	Q06830	PRDX1	2058	0.00434483	0.0498147	0.930505	976	-0.107229	0.0756669	0.156792	1689	-0.00864387	0.0227287	0.703768	6296	-0.0235954	0.0363969	0.516827	1892	-0.0424559	0.0637987	0.505837	-0.0176303	0.0168695	0.295977	0.748386	0.848498	0.86267
DNMT3A	Synaptosomal-associated protein 25	SNP25	P60880	SNAP25	2058	0.0831815	0.0721452	0.249059	976	0.0212279	0.11669	0.855688	1689	0.0143691	0.0408356	0.724976	6296	0.0462512	0.031292	0.139446	1892	-0.068348	0.0534074	0.200799	0.0220954	0.0211426	0.295993	0.3775	0.848498	0.86267
JAK2	Calcium-dependent phospholipase A2	GV	P39877	PLA2G5	--	--	--	--	--	--	--	--	1689	-0.111334	0.0730839	0.12786	6296	-0.00444683	0.0626101	0.943381	--	--	--	--	-0.0496891	0.0475478	0.296007	0.266704	0.848498	--
CHIP	Cytosolic non-specific dipeptidase	Glutamate carboxypeptidase	Q96KP4	CNDP2	2058	-0.00586289	0.0285205	0.837149	976	-0.0235573	0.0470597	0.616785	1689	-0.0177766	0.0135413	0.189445	6296	-0.0136318	0.0114485	0.233813	1892	0.0345939	0.0205392	0.0922989	-0.00798344	0.00763946	0.29601	0.269443	0.848498	0.86267
CHIP	Mitogen-activated protein kinase 11	MK11	Q15759	MAPK11	2058	0.21214	0.0732893	0.00383823	976	-0.138833	0.104621	0.18484	1689	-0.021212	0.0402026	0.59783	6296	0.053484	0.0340251	0.116025	1892	-0.0507889	0.0625606	0.416994	0.0232734	0.0222744	0.296091	0.0142633	0.848498	0.86267
Expanded_CHIP	Transforming growth factor beta receptor type 3	TGF-b R III	Q03167	TGFBR3	2058	-0.0143135	0.0202028	0.478724	976	-0.0253998	0.0299189	0.39613	1689	-0.0014405	0.0130343	0.912013	6296	-0.00681101	0.0102719	0.507311	1892	-0.0084256	0.0254224	0.740363	-0.00730104	0.00698804	0.29612	0.952212	0.848498	0.86267
CHIP	Tumor necrosis factor-inducible gene 6 protein	TSG-6	P98066	TNFAIP6	2058	0.0263156	0.0392637	0.502791	976	0.0731656	0.0499307	0.143174	1689	0.026811	0.0190453	0.159397	6296	-0.00198699	0.0157888	0.899856	1892	-0.0149487	0.0321703	0.64222	0.0111469	0.0106695	0.296143	0.445446	0.848498	0.86267
Expanded_JAK2	HERV-H LTR-associating protein 2	HHLA2	Q9UM44	HHLA2	--	--	--	--	--	--	--	--	1689	-0.13406	0.150326	0.372634	6296	-0.0904043	0.155835	0.561849	--	--	--	--	-0.113017	0.108192	0.296206	0.840213	0.848498	--
Expanded_CHIP	Cytoskeleton-associated protein 2	CKAP2	Q8WWK9	CKAP2	2058	-0.0193545	0.0269772	0.473189	976	0.0051652	0.0347384	0.881833	1689	0.0102296	0.0116923	0.381759	6296	-0.0102236	0.00832253	0.219335	1892	-0.0268923	0.0188338	0.153502	-0.00638316	0.00611142	0.296271	0.439572	0.848498	0.862769
Expanded_TET2	VPS10 domain-containing receptor SorCS2	SORC2	Q96PQ0	SORCS2	2058	-0.198251	0.36045	0.582374	976	-0.121383	0.581376	0.834662	1689	-0.122738	0.16982	0.469935	6296	-0.235084	0.220582	0.286582	1892	0.226731	0.340283	0.505303	-0.120968	0.115842	0.29637	0.851498	0.848569	0.862784
Expanded_TET2	2'-5'-oligoadenylate synthase 1	OAS1	P00973	OAS1	2058	-0.0683192	0.209592	0.744487	976	-0.175759	0.289328	0.543689	1689	0.0344044	0.0749386	0.646223	6296	-0.0491762	0.114715	0.66817	1892	0.611694	0.174968	0.000483669	0.058225	0.0557768	0.296535	0.017334	0.848784	0.862886
TET2	Granzyme H	Granzyme H	P20718	GZMH	2058	0.135606	0.128626	0.29189	976	0.138421	0.156167	0.375656	1689	0.0124662	0.0368654	0.735289	6296	0.0213308	0.0517979	0.680494	1892	0.068678	0.100797	0.495736	0.0288559	0.0276459	0.296593	0.816706	0.848784	0.862886
Expanded_TET2	Neuronal growth regulator 1	NEGR1	Q7Z3B1	NEGR1	2058	-0.0891057	0.0390938	0.0227559	976	0.00622273	0.0504603	0.901882	1689	0.00107888	0.0168055	0.94882	6296	-0.0279214	0.0253338	0.270443	1892	0.0282787	0.0503409	0.57436	-0.0129018	0.012365	0.296756	0.226354	0.849037	0.863084
CHIP	C-C motif chemokine 19	MIP-3b	Q99731	CCL19	2058	-0.114233	0.0810864	0.159056	976	-0.0646662	0.10825	0.550402	1689	0.02283	0.044127	0.604968	6296	-0.0399851	0.0333123	0.230065	1892	0.0103166	0.0688307	0.880873	-0.0241639	0.023167	0.296934	0.560423	0.849043	0.863131
JAK2	Stem cell growth factor-alpha	SCGF-alpha	Q9Y240	CLEC11A	--	--	--	--	--	--	--	--	1689	-0.0925292	0.116556	0.427392	6296	-0.0769349	0.112631	0.494589	--	--	--	--	-0.0844651	0.0809942	0.297016	0.923353	0.849043	--
CHIP	Creatine kinase M-type:Creatine kinase B-type heterodimer	CK-MB	P12277 P06732	CKB CKM	2058	0.00722911	0.0273535	0.791588	976	-0.0179007	0.0525764	0.733582	1689	-0.0215216	0.033113	0.515821	6296	-0.0188601	0.018878	0.317809	1892	-0.0238392	0.0478374	0.618307	-0.0136301	0.0130707	0.297044	0.942788	0.849043	0.863131
DNMT3A	ATP-dependent RNA helicase DDX19B	DEAD-box protein 19B	Q9UMR2	DDX19B	2058	-0.0183282	0.0383472	0.632735	976	-0.0402286	0.0680304	0.554445	1689	0.0208299	0.0319073	0.513962	6296	0.0643871	0.026565	0.0153896	1892	-0.0270704	0.0340757	0.427057	0.0161741	0.0155107	0.297054	0.169733	0.849043	0.863131
CHIP	Death-associated protein kinase 2	DAPK2	Q9UIK4	DAPK2	2058	-0.017444	0.0401588	0.664063	976	0.00519637	0.0570069	0.927391	1689	-0.033731	0.0213466	0.114266	6296	-0.00476615	0.0180791	0.792075	1892	0.0134551	0.0353675	0.703666	-0.0124715	0.0119683	0.297393	0.768405	0.849794	0.863842
TET2	Peptide YY	PYY	P10082	PYY	2058	-0.097574	0.0939677	0.29922	976	0.166217	0.119086	0.163124	1689	0.088362	0.0474109	0.0625374	6296	-0.045578	0.069454	0.511698	1892	0.0123263	0.113272	0.913357	0.0344606	0.0330791	0.29752	0.210071	0.849794	0.863859
ASXL1	Ubiquitin-conjugating enzyme E2 G2	UB2G2	P60604	UBE2G2	2058	0.200143	0.0687956	0.00366326	976	-0.0861491	0.0920606	0.349631	1689	-0.0458467	0.0361013	0.204286	6296	0.0219265	0.0179593	0.222171	1892	0.0160248	0.0566019	0.777122	0.0155084	0.0148921	0.297695	0.0220546	0.849794	0.863859
JAK2	Alcohol dehydrogenase [NADP(+)]	AK1A1	P14550	AKR1A1	--	--	--	--	--	--	--	--	1689	-0.105056	0.0934072	0.260881	6296	-0.0323331	0.0970391	0.738997	--	--	--	--	-0.0700806	0.0672962	0.297701	0.58925	0.849794	--
ASXL1	NKG2D ligand 1	ULBP-1	Q9BZM6	ULBP1	2058	-0.0970221	0.293931	0.741371	976	0.176312	0.335912	0.599797	1689	0.0119276	0.0700069	0.864735	6296	-0.0716708	0.0553259	0.195221	1892	-0.110818	0.151066	0.463304	-0.0426849	0.0409963	0.297787	0.818522	0.849794	0.863859
Expanded_JAK2	Neuroligin-4, X-linked	NLGNX	Q8N0W4	NLGN4X	--	--	--	--	--	--	--	--	1689	-0.0803488	0.120186	0.503884	6296	-0.127158	0.152519	0.404473	--	--	--	--	-0.0982803	0.0943991	0.297822	0.809511	0.849794	--
DNMT3A	Tartrate-resistant acid phosphatase type 5	TrATPase	P13686	ACP5	2058	0.0383047	0.0365773	0.295122	976	0.00412126	0.0557663	0.941104	1689	0.0165007	0.023995	0.491757	6296	0.00883205	0.0193664	0.648369	1892	0.00105444	0.0332903	0.974735	0.0130388	0.012525	0.297868	0.951291	0.849794	0.863859
Expanded_CHIP	Trefoil factor 3	TFF3	Q07654	TFF3	2058	0.0569809	0.0366769	0.120441	976	-0.0556608	0.0489175	0.255483	1689	-0.0116006	0.0191309	0.54435	6296	0.0194169	0.0153534	0.206039	1892	0.0532243	0.0444097	0.230886	0.0111954	0.0107565	0.297969	0.197028	0.849794	0.863859
DNMT3A	Bcl2-associated agonist of cell death	BAD	Q92934	BAD	2058	0.00284212	0.0296921	0.923753	976	0.0163892	0.0549254	0.765473	1689	-0.0154443	0.0245052	0.528622	6296	-0.017826	0.0221699	0.421392	1892	-0.0304795	0.0331087	0.357387	-0.0133494	0.012827	0.298001	0.923656	0.849794	0.863859
Expanded_CHIP	Interferon alpha-10	IFN10	P01566	IFNA10	2058	-0.00196291	0.0665592	0.976476	976	0.0126615	0.101008	0.900272	1689	0.0318485	0.0386093	0.409554	6296	0.0203759	0.0332828	0.540425	1892	0.0373796	0.0734218	0.610739	0.0228014	0.0219116	0.298058	0.992911	0.849794	0.863859
Expanded_CHIP	Tumor necrosis factor ligand superfamily member 15	TNFSF15	O95150	TNFSF15	2058	-0.00389092	0.0319441	0.903066	976	-0.00521448	0.0357809	0.884164	1689	-0.00594109	0.0197526	0.763624	6296	-0.00764804	0.016059	0.633916	1892	-0.0450085	0.0308508	0.144765	-0.0108144	0.0103962	0.298236	0.844248	0.850091	0.864046
CHIP	Fibroblast growth factor 10	FGF-10	O15520	FGF10	2058	0.0316625	0.059883	0.597045	976	0.106698	0.0908609	0.240585	1689	0.013851	0.0166693	0.406136	6296	0.029838	0.0182577	0.102253	1892	-0.0737812	0.0328097	0.0246481	0.0116772	0.0112312	0.298474	0.0612062	0.850444	0.864046
Expanded_DNMT3A	Transforming growth factor beta-3	TGF-b3	P10600	TGFB3	2058	0.0763165	0.0370822	0.0397163	976	0.0206494	0.0508872	0.684995	1689	0.00429369	0.0233411	0.854073	6296	0.00661513	0.0193843	0.732918	1892	-0.00470497	0.0319806	0.883054	0.0128051	0.0123204	0.298646	0.479111	0.850444	0.864046
CHIP	WNT1-inducible-signaling pathway protein 1	WISP-1	O95388	WISP1	2058	0.0485154	0.0250797	0.0531994	976	0.0238521	0.032028	0.456631	1689	0.00314528	0.014491	0.828196	6296	-0.0148496	0.00911317	0.103267	1892	-0.0305442	0.0182201	0.0938331	-0.00694584	0.0066845	0.29876	0.0682261	0.850444	0.864046
Expanded_ASXL1	Stromal cell-derived factor 1	SDF-1	P48061	CXCL12	2058	0.0861827	0.116717	0.460365	976	-0.0642307	0.111173	0.563574	1689	0.0534962	0.0429144	0.212733	6296	-0.0515742	0.027912	0.0646873	1892	-0.0998559	0.0929704	0.282939	-0.0226915	0.0218396	0.298802	0.205111	0.850444	0.864046
JAK2	Collagen alpha-1(VIII) chain	CO8A1	P27658	COL8A1	--	--	--	--	--	--	--	--	1689	0.239878	0.446154	0.590888	6296	0.379835	0.413911	0.358826	--	--	--	--	0.315096	0.303438	0.299075	0.818114	0.850444	--
DNMT3A	Ephrin type-A receptor 10	EPHAA	Q5JZY3	EPHA10	2058	-0.0167265	0.0674727	0.804238	976	-0.123074	0.089789	0.170807	1689	-0.000347266	0.0287172	0.990353	6296	-0.0161758	0.025278	0.522253	1892	-0.0364369	0.0453928	0.422253	-0.0172903	0.0166514	0.299097	0.7512	0.850444	0.864046
Expanded_CHIP	Glutathione S-transferase A3	GSTA3	Q16772	GSTA3	2058	0.118799	0.114884	0.301223	976	-0.255189	0.167287	0.127493	1689	-0.116211	0.0661305	0.0790555	6296	-0.00170336	0.0516601	0.973698	1892	-0.0231928	0.101857	0.819906	-0.036443	0.0351092	0.299275	0.243271	0.850444	0.864046
Expanded_JAK2	Lactadherin	MFGM	Q08431	MFGE8	--	--	--	--	--	--	--	--	1689	0.0471515	0.110683	0.670161	6296	0.1426	0.1297	0.271608	--	--	--	--	0.087372	0.0841933	0.299384	0.57562	0.850444	--
CHIP	Homeobox protein NANOG	NANOG	Q9H9S0	NANOG	2058	0.0538831	0.0615131	0.381156	976	-0.0575391	0.0809088	0.477168	1689	0.0168149	0.0171167	0.326063	6296	0.00809035	0.0162183	0.617909	1892	0.00286849	0.0312234	0.926812	0.0111511	0.0107472	0.299467	0.840916	0.850444	0.864046
JAK2	Testican-2	Testican-2	Q92563	SPOCK2	--	--	--	--	--	--	--	--	1689	0.00877585	0.0822246	0.915016	6296	0.0942828	0.0729546	0.196285	--	--	--	--	0.0566191	0.0545711	0.299489	0.436643	0.850444	--
Expanded_DNMT3A	Corticosteroid-binding globulin	CBG	P08185	SERPINA6	2058	0.0772485	0.072251	0.285123	976	-0.180815	0.12043	0.133596	1689	0.0041628	0.0370416	0.910534	6296	-0.0406457	0.0374778	0.278174	1892	-0.101518	0.0681674	0.136598	-0.0236995	0.0228427	0.299497	0.220435	0.850444	0.864046
JAK2	Tumor necrosis factor receptor superfamily member 18	GITR	Q9Y5U5	TNFRSF18	--	--	--	--	--	--	--	--	1689	-0.150984	0.237313	0.524722	6296	-0.191165	0.230785	0.407518	--	--	--	--	-0.171635	0.165449	0.299557	0.903388	0.850444	--
Expanded_ASXL1	Protein kinase C beta type (splice variant beta-II)	PKC-B-II	P05771	PRKCB	2058	-0.161133	0.105065	0.125273	976	-0.02706	0.0849608	0.750179	1689	0.0231448	0.0387985	0.550899	6296	-0.0275853	0.024639	0.262937	1892	-0.0452223	0.0950611	0.634333	-0.0201463	0.0194209	0.299571	0.522824	0.850444	0.864046
Expanded_TET2	Caspase-3	Caspase-3	P42574	CASP3	2058	0.0244183	0.0793321	0.758268	976	-0.0828861	0.0968643	0.392394	1689	-0.0225429	0.0352112	0.522121	6296	-0.0884162	0.0728761	0.225084	1892	0.02412	0.11404	0.832516	-0.0283646	0.0273463	0.299626	0.794772	0.850444	0.864046
TET2	Sclerostin	SOST	Q9BQB4	SOST	2058	-0.0728536	0.119054	0.540651	976	0.399154	0.170933	0.0197529	1689	0.0106816	0.0362394	0.768222	6296	0.000284054	0.0446579	0.994925	1892	0.154593	0.0808618	0.0560587	0.0265951	0.0256446	0.299705	0.0750752	0.850444	0.864046
JAK2	Signal transducer and activator of transcription 3	STAT3	P40763	STAT3	--	--	--	--	--	--	--	--	1689	0.106835	0.0942273	0.257047	6296	0.0308825	0.0636327	0.627464	--	--	--	--	0.0546713	0.0527343	0.299861	0.504133	0.850444	--
Expanded_DNMT3A	Lactadherin	MFGM	Q08431	MFGE8	2058	-0.00375864	0.0585174	0.948793	976	-0.0486678	0.0726049	0.502831	1689	-0.0490965	0.0311524	0.115218	6296	0.0265237	0.0306084	0.386222	1892	-0.0782915	0.0584083	0.180278	-0.0193404	0.0186577	0.299925	0.35331	0.850444	0.864046
Expanded_JAK2	Tumor-associated calcium signal transducer 2	GA733-1 protein	P09758	TACSTD2	--	--	--	--	--	--	--	--	1689	-0.136078	0.131034	0.299194	6296	-0.0588291	0.161298	0.715331	--	--	--	--	-0.105366	0.101703	0.300197	0.710102	0.850444	--
Expanded_ASXL1	Low-density lipoprotein receptor-related protein 1, soluble	sLRP1	Q07954	LRP1	2058	0.0244511	0.167107	0.883684	976	-0.230282	0.207634	0.26769	1689	-0.147332	0.1009	0.144436	6296	0.00919339	0.0775262	0.905609	1892	-0.0770942	0.199381	0.699047	-0.0554731	0.0535468	0.300214	0.649315	0.850444	0.864046
TET2	SUMO-conjugating enzyme UBC9	UBC9	P63279	UBE2I	2058	-0.00363462	0.0530965	0.945432	976	-0.125029	0.059375	0.0354995	1689	-0.00861192	0.0177968	0.62852	6296	-0.00771713	0.019361	0.690208	1892	-0.0047845	0.0341853	0.888709	-0.0121089	0.0116888	0.30023	0.436833	0.850444	0.864046
Expanded_DNMT3A	Tumor necrosis factor receptor superfamily member 10D	TRAIL R4	Q9UBN6	TNFRSF10D	2058	-0.0799294	0.0601535	0.18408	976	0.000487213	0.0715138	0.994566	1689	-0.0144176	0.0247354	0.560058	6296	-0.0121512	0.018229	0.505062	1892	0.00720219	0.0421242	0.864262	-0.0137461	0.0132695	0.300242	0.825606	0.850444	0.864046
CHIP	CD226 antigen	CD226	Q15762	CD226	2058	0.0238859	0.0509904	0.639522	976	0.0857411	0.0701367	0.221842	1689	-0.0383764	0.0170895	0.0248626	6296	0.00332032	0.0161275	0.836892	1892	-0.00545365	0.0338626	0.87207	-0.0110871	0.0107034	0.300273	0.218446	0.850444	0.864046
Expanded_TET2	Interleukin-37	IL-1F7	Q9NZH6	IL37	2058	-0.0855646	0.0640191	0.181523	976	-0.0110484	0.0862084	0.898051	1689	0.0386671	0.01941	0.0465254	6296	0.000142876	0.04177	0.997271	1892	-0.0557266	0.0594653	0.348819	0.0166099	0.0160359	0.300298	0.233071	0.850444	0.864046
DNMT3A	Interleukin-24	IL24	Q13007	IL24	2058	-0.0172357	0.070889	0.807925	976	0.00681941	0.0896456	0.93938	1689	-0.00229473	0.0329889	0.944552	6296	-0.00879011	0.0296457	0.766855	1892	-0.075525	0.0427393	0.077379	-0.0191412	0.0184818	0.300352	0.697619	0.850444	0.864046
CHIP	Calcium-dependent phospholipase A2	GV	P39877	PLA2G5	2058	-0.0213139	0.0299575	0.476875	976	0.0714071	0.04559	0.11763	1689	0.00163953	0.0138656	0.905889	6296	0.02046	0.0105439	0.0523695	1892	-0.0194818	0.0179051	0.276713	0.00753015	0.00727182	0.300424	0.144009	0.850444	0.864046
JAK2	Glypican-3	Glypican 3	P51654	GPC3	--	--	--	--	--	--	--	--	1689	-0.0323422	0.132238	0.806816	6296	-0.139227	0.118841	0.24143	--	--	--	--	-0.0914712	0.0883916	0.300743	0.547724	0.850444	--
Expanded_CHIP	Ubiquitin-fold modifier-conjugating enzyme 1	UFC1	Q9Y3C8	UFC1	2058	-0.0159738	0.0136036	0.240441	976	-0.0101279	0.0176991	0.567309	1689	-0.00216296	0.0096755	0.823136	6296	-0.00664675	0.00763929	0.384294	1892	0.0146792	0.0172587	0.395138	-0.00518893	0.0050144	0.30076	0.705281	0.850444	0.864046
TET2	Interferon alpha-10	IFN10	P01566	IFNA10	2058	-0.136125	0.149899	0.363929	976	-0.124856	0.213128	0.55814	1689	0.104282	0.0664307	0.116659	6296	0.0832786	0.0799704	0.297746	1892	-0.106268	0.148402	0.474035	0.0465158	0.0449515	0.300763	0.384978	0.850444	0.864046
Expanded_ASXL1	Insulin-like growth factor-binding protein 3	IGFBP-3	P17936	IGFBP3	2058	0.0433867	0.183867	0.813482	976	-0.171317	0.178873	0.33844	1689	0.0255272	0.0496311	0.607084	6296	-0.0272077	0.023149	0.239909	1892	-0.0758267	0.108903	0.486345	-0.0210463	0.0203395	0.300787	0.729685	0.850444	0.864046
CHIP	A disintegrin and metalloproteinase with thrombospondin motifs 1	ATS1	Q9UHI8	ADAMTS1	2058	0.00149259	0.0409395	0.970921	976	-0.0272537	0.0550553	0.620703	1689	-0.0146546	0.0189583	0.43964	6296	-0.0139474	0.0129129	0.280133	1892	0.0168091	0.0267345	0.529597	-0.00981541	0.00948934	0.300967	0.855246	0.850444	0.864046
TET2	Ubiquitin	Ubiquitin	P62979	RPS27A	2058	0.116561	0.110975	0.293689	976	-0.056112	0.0963001	0.560255	1689	-0.0720259	0.0580187	0.214628	6296	-0.036622	0.0779966	0.638705	1892	-0.0594715	0.129142	0.645205	-0.038805	0.0375176	0.300989	0.6723	0.850444	0.864046
DNMT3A	Eukaryotic translation initiation factor 4 gamma 2	IF4G2	P78344	EIF4G2	2058	-0.0127389	0.0269829	0.636901	976	-0.00544376	0.0302747	0.85734	1689	0.0184022	0.0150371	0.22121	6296	0.00811261	0.0133219	0.542569	1892	0.0112028	0.0236153	0.635281	0.00864476	0.00835807	0.300996	0.864931	0.850444	0.864046
Expanded_JAK2	Chorionic somatomammotropin hormone	CSH	P0DML2 P0DML3	CSH1 CSH2	--	--	--	--	--	--	--	--	1689	-0.0951648	0.0702445	0.175681	6296	0.000809298	0.0841686	0.992329	--	--	--	--	-0.0557624	0.0539305	0.301152	0.381335	0.850444	--
Expanded_ASXL1	Platelet endothelial cell adhesion molecule	PECAM-1	P16284	PECAM1	2058	-0.0809296	0.122571	0.50916	976	0.03075	0.137915	0.823614	1689	-0.0221969	0.0433239	0.608477	6296	-0.0191838	0.0216923	0.376536	1892	-0.00153076	0.0650904	0.98124	-0.0188265	0.0182177	0.301409	0.977014	0.850444	0.864046
Expanded_CHIP	GTP-binding nuclear protein Ran	RAN	P62826	RAN	2058	-0.000822379	0.0450497	0.985437	976	-0.0126852	0.0496944	0.798576	1689	0.00511017	0.023034	0.824456	6296	-0.0361282	0.0298533	0.226253	1892	-0.125343	0.0645564	0.0523401	-0.0160514	0.0155334	0.301441	0.369271	0.850444	0.864046
JAK2	Vesicular integral-membrane protein VIP36	Lectin, mannose-binding 2	Q12907	LMAN2	--	--	--	--	--	--	--	--	1689	0.117167	0.0885172	0.185802	6296	0.0170045	0.07636	0.823785	--	--	--	--	0.0597402	0.057819	0.301497	0.391553	0.850444	--
Expanded_CHIP	Interleukin-23	IL-23	P29460, Q9NPF7	IL12B IL23A	2058	-0.0730116	0.0546632	0.181812	976	-0.0190528	0.074588	0.798441	1689	-0.0184494	0.026244	0.48216	6296	-0.00411721	0.0245222	0.86667	1892	-0.0101041	0.048542	0.835134	-0.0162275	0.0157064	0.301521	0.853265	0.850444	0.864046
JAK2	Contactin-2	CNTN2	Q02246	CNTN2	--	--	--	--	--	--	--	--	1689	0.0106805	0.134322	0.936633	6296	-0.197509	0.130264	0.129515	--	--	--	--	-0.0966065	0.0935124	0.301563	0.265861	0.850444	--
Expanded_CHIP	Layilin	Layilin	Q6UX15	LAYN	2058	-0.0409029	0.0282376	0.147628	976	-0.0310166	0.0324571	0.339519	1689	0.00897794	0.011904	0.450841	6296	-0.0153812	0.0146476	0.293723	1892	-0.0371928	0.0316702	0.240399	-0.00845645	0.00818733	0.301665	0.287785	0.850444	0.864046
TET2	High affinity cGMP-specific 3',5'-cyclic phosphodiesterase 9A	PDE9A	O76083	PDE9A	2058	0.307324	0.167674	0.0669729	976	-0.170336	0.159791	0.286709	1689	-0.0435276	0.0643258	0.498709	6296	-0.142376	0.0828622	0.0858063	1892	0.0920339	0.15525	0.553382	-0.0460284	0.0445639	0.301668	0.126156	0.850444	0.864046
DNMT3A	Chromogranin-A	CgA	P10645	CHGA	2058	-0.0253491	0.0703874	0.718783	976	-0.0121894	0.124927	0.922293	1689	0.00648511	0.0215373	0.763368	6296	0.0513704	0.0319534	0.10796	1892	0.0130904	0.0497293	0.792402	0.0167359	0.0162103	0.301873	0.769214	0.850444	0.864046
DNMT3A	Carbonic anhydrase 6	Carbonic anhydrase 6	P23280	CA6	2058	-0.252344	0.112327	0.0247802	976	0.0649133	0.164129	0.692565	1689	-0.0166292	0.0646359	0.796999	6296	-0.0237381	0.0560144	0.671737	1892	0.00745929	0.107148	0.944507	-0.0374057	0.0362368	0.301951	0.355994	0.850444	0.864046
ASXL1	Arginase-1	ARGI1	P05089	ARG1	2058	-0.175365	0.368261	0.633985	976	0.0352418	0.430179	0.934726	1689	-0.0217486	0.142633	0.878828	6296	-0.116191	0.1161	0.316968	1892	-0.158932	0.303911	0.601068	-0.0851498	0.0824935	0.301978	0.976693	0.850444	0.864046
CHIP	C-X-C motif chemokine 13	BLC	O43927	CXCL13	2058	0.0789698	0.0685104	0.249185	976	-0.115107	0.0822277	0.161897	1689	0.0128941	0.041349	0.755205	6296	-0.0284605	0.0253921	0.2624	1892	-0.0570691	0.0564275	0.311975	-0.0194682	0.0188616	0.301998	0.330935	0.850444	0.864046
Expanded_CHIP	Methionine aminopeptidase 2	AMPM2	P50579	METAP2	2058	-0.0125282	0.0289989	0.66577	976	0.00647467	0.027237	0.812155	1689	-0.0148672	0.0128398	0.247075	6296	-0.0135167	0.0198996	0.497009	1892	0.0323372	0.0414753	0.435686	-0.00953808	0.00924126	0.302017	0.810969	0.850444	0.864046
Expanded_TET2	Proteasome subunit alpha type-2	PSA2	P25787	PSMA2	2058	0.24383	0.0787873	0.00199693	976	0.0104197	0.0999532	0.916997	1689	0.0015934	0.0217925	0.941722	6296	-0.0471017	0.0426739	0.269741	1892	0.253309	0.0801965	0.00161156	0.0186228	0.0180438	0.30203	0.000566164	0.850444	0.864046
JAK2	Alpha-1-antitrypsin	a1-Antitrypsin	P01009	SERPINA1	--	--	--	--	--	--	--	--	1689	0.0969578	0.114334	0.396552	6296	0.0760563	0.126597	0.548012	--	--	--	--	0.0875681	0.0848515	0.302065	0.90248	0.850444	--
Expanded_JAK2	Glycylpeptide N-tetradecanoyltransferase 1	NMT1	P30419	NMT1	--	--	--	--	--	--	--	--	1689	0.0915358	0.100678	0.363384	6296	0.0592529	0.111091	0.593793	--	--	--	--	0.0769779	0.0746004	0.302134	0.829512	0.850444	--
TET2	Galectin-8	Galectin-8	O00214	LGALS8	2058	-0.0523294	0.131564	0.690857	976	-0.0327375	0.173583	0.85045	1689	-0.0533561	0.0518268	0.303395	6296	0.000421848	0.0571846	0.994114	1892	-0.0599636	0.0938358	0.522887	-0.0347315	0.0336597	0.302145	0.963356	0.850444	0.864046
ASXL1	Atrial natriuretic factor	ANP	P01160	NPPA	2058	-0.028061	0.202164	0.88962	976	0.0310262	0.214693	0.885127	1689	0.0154765	0.048056	0.747456	6296	0.0247006	0.0296107	0.404213	1892	0.0533677	0.0783014	0.4956	0.0244357	0.0236837	0.302187	0.993365	0.850444	0.864046
Expanded_ASXL1	Tenascin	Tenascin	P24821	TNC	2058	0.367121	0.253285	0.147373	976	-0.0780849	0.186442	0.67545	1689	0.0673524	0.109096	0.53708	6296	0.0900698	0.0822221	0.273365	1892	-0.388039	0.280843	0.167237	0.0606919	0.0588264	0.302207	0.319255	0.850444	0.864046
JAK2	Angiopoietin-1 receptor, soluble	sTie-2	Q02763	TEK	--	--	--	--	--	--	--	--	1689	0.00807351	0.0789966	0.91861	6296	-0.106457	0.071664	0.137461	--	--	--	--	-0.0547529	0.0530776	0.302277	0.282912	0.850444	--
Expanded_DNMT3A	Tartrate-resistant acid phosphatase type 5	TrATPase	P13686	ACP5	2058	0.0459521	0.0381214	0.228187	976	-0.0365051	0.0585153	0.532879	1689	0.0219315	0.0264217	0.406629	6296	0.0101441	0.0232804	0.663044	1892	0.00041464	0.0438027	0.992448	0.0149213	0.0144656	0.302303	0.798484	0.850444	0.864046
ASXL1	Beta-2-microglobulin	b2-Microglobulin	P61769	B2M	2058	0.029926	0.0643753	0.642077	976	-0.0149058	0.0691068	0.829276	1689	0.00262127	0.0287432	0.927348	6296	0.0227527	0.0180146	0.206634	1892	-0.0107023	0.0532658	0.840781	0.0144478	0.0140097	0.302415	0.932594	0.850444	0.864046
Expanded_CHIP	Tyrosine-protein kinase HCK	HCK	P08631	HCK	2058	0.00722941	0.0455715	0.87397	976	0.0260656	0.0623189	0.675855	1689	0.0366372	0.027682	0.185855	6296	-0.00971577	0.0233185	0.676945	1892	0.0552505	0.0442558	0.212034	0.0155555	0.0150865	0.3025	0.62314	0.850444	0.864046
DNMT3A	Ubiquitin-conjugating enzyme E2 N	UBE2N	P61088	UBE2N	2058	0.018336	0.0115619	0.11292	976	0.00451761	0.0194613	0.816487	1689	0.00725385	0.0140839	0.606591	6296	0.00169467	0.0070735	0.810664	1892	-0.00133606	0.0122983	0.913502	0.00504548	0.00489348	0.302512	0.765091	0.850444	0.864046
Expanded_ASXL1	Protein jagged-1	JAG1	P78504	JAG1	2058	0.143511	0.0835503	0.0860147	976	-0.0536044	0.071453	0.453326	1689	-0.0142907	0.0332273	0.667187	6296	-0.0328075	0.0257864	0.203322	1892	-0.0259301	0.0943357	0.783447	-0.0192712	0.0186952	0.302629	0.363207	0.850508	0.864046
Expanded_DNMT3A	Complement C4	C4	P0C0L4, P0C0L5	C4A C4B	2058	-0.0104535	0.0401979	0.794851	976	0.0617197	0.0535522	0.249413	1689	0.0155935	0.02844	0.583565	6296	0.00609575	0.028063	0.828047	1892	0.0513806	0.047925	0.283816	0.0164852	0.0159942	0.302683	0.766842	0.850508	0.864046
TET2	Urokinase plasminogen activator surface receptor	suPAR	Q03405	PLAUR	2058	-0.12396	0.168353	0.461628	976	0.0183812	0.125564	0.883647	1689	-0.0243789	0.0349425	0.485472	6296	-0.0312214	0.0400672	0.435876	1892	0.0490032	0.167762	0.770245	-0.0259373	0.0251883	0.303135	0.953467	0.850571	0.864046
DNMT3A	Thymidine kinase, cytosolic	Thymidine kinase	P04183	TK1	2058	0.0196978	0.0573852	0.731442	976	0.0245836	0.0560065	0.660809	1689	-0.0130539	0.0245125	0.594423	6296	0.0350385	0.0219141	0.109894	1892	0.011773	0.037719	0.754983	0.014458	0.0140414	0.303165	0.701267	0.850571	0.864046
Expanded_CHIP	Interleukin-2	IL-2	P60568	IL2	2058	-0.032905	0.030676	0.283553	976	0.0375151	0.0472493	0.427413	1689	0.0307613	0.0218527	0.159423	6296	0.0201303	0.0176873	0.255112	1892	-0.0185829	0.030949	0.548291	0.0116248	0.0112901	0.303177	0.359693	0.850571	0.864046
Expanded_CHIP	Tyrosine-protein phosphatase non-receptor type 6	PTP-1C	P29350	PTPN6	2058	0.0182583	0.0243807	0.454018	976	0.0474709	0.0546541	0.385312	1689	-0.01261	0.0209971	0.548217	6296	-0.028866	0.0148777	0.0523983	1892	0.0218147	0.0414829	0.599042	-0.0106273	0.0103229	0.303251	0.324327	0.850571	0.864046
Expanded_DNMT3A	Eukaryotic translation initiation factor 4H	eIF-4H	Q15056	EIF4H	2058	0.00815543	0.020548	0.691486	976	-0.0261965	0.0300587	0.383707	1689	-0.0171781	0.0207723	0.408376	6296	1.45182e-05	0.0122352	0.999053	1892	-0.0462034	0.0252307	0.0672306	-0.00868517	0.0084384	0.303365	0.420402	0.850571	0.864046
Expanded_CHIP	Amphiregulin	AREG	P15514	AREG	2058	-0.0185139	0.0205848	0.36855	976	-0.0258758	0.0301414	0.390854	1689	-0.0129458	0.0172665	0.453504	6296	0.00193013	0.0140323	0.890601	1892	-0.0113621	0.0323315	0.725311	-0.00907884	0.00882158	0.303403	0.879529	0.850571	0.864046
Expanded_TET2	Cerebral dopamine neurotrophic factor	ARMEL	Q49AH0	CDNF	2058	-0.0555047	0.0709791	0.434315	976	0.0730982	0.12061	0.544618	1689	0.0109724	0.0302588	0.716936	6296	0.130889	0.0490706	0.00766516	1892	-0.194955	0.110311	0.0773441	0.0238721	0.0232063	0.303625	0.0358115	0.850571	0.864046
Expanded_ASXL1	Metalloproteinase inhibitor 3	TIMP-3	P35625	TIMP3	2058	-0.161521	0.174688	0.355275	976	0.0652223	0.152361	0.668696	1689	-0.0609433	0.0846377	0.471598	6296	0.000791167	0.0442515	0.985736	1892	-0.314312	0.131356	0.0168207	-0.0367353	0.0357126	0.303651	0.182997	0.850571	0.864046
Expanded_TET2	Trefoil factor 1	TFF1	P04155	TFF1	2058	-0.301406	0.215649	0.162367	976	0.369051	0.281513	0.190204	1689	-0.0418978	0.0907993	0.64455	6296	-0.228835	0.164211	0.163506	1892	0.069627	0.30753	0.820911	-0.0721732	0.0701736	0.303717	0.306223	0.850571	0.864046
Expanded_CHIP	Interleukin-18 receptor accessory protein	IL-18 Rb	O95256	IL18RAP	2058	0.0316219	0.0392833	0.420933	976	0.0597225	0.0396211	0.132071	1689	-0.0193941	0.018607	0.297427	6296	-0.0197941	0.0165592	0.231995	1892	-0.0272599	0.0318821	0.392652	-0.0109593	0.0106576	0.303802	0.2763	0.850571	0.864046
Expanded_ASXL1	Cytochrome c	Cytochrome c	P99999	CYCS	2058	-0.230339	0.296123	0.436751	976	-0.384154	0.251116	0.126417	1689	0.00478016	0.0806556	0.952747	6296	-0.0436976	0.0632414	0.489613	1892	-0.131525	0.209696	0.530598	-0.0482656	0.0469449	0.303887	0.598308	0.850571	0.864046
CHIP	Granzyme A	granzyme A	P12544	GZMA	2058	-0.0343136	0.0333253	0.303297	976	-0.000738682	0.0491598	0.988015	1689	-0.0178433	0.0195243	0.360904	6296	-0.0139515	0.0144199	0.333324	1892	0.0433104	0.0315264	0.16968	-0.0104104	0.0101259	0.303904	0.453674	0.850571	0.864046
CHIP	Ubiquitin-conjugating enzyme E2 N	UBE2N	P61088	UBE2N	2058	0.0117242	0.00923295	0.204297	976	-0.0178421	0.0154309	0.24788	1689	-0.00219423	0.0104403	0.833561	6296	0.00599725	0.00510957	0.240549	1892	0.000581062	0.0101744	0.954464	0.00380188	0.00369945	0.304097	0.506037	0.850571	0.864046
JAK2	Protein Z-dependent protease inhibitor	protein Z inhibitor	Q9UK55	SERPINA10	--	--	--	--	--	--	--	--	1689	0.200924	0.125998	0.110983	6296	-0.01002	0.117848	0.932244	--	--	--	--	0.0884098	0.0860683	0.304324	0.22144	0.850571	--
Expanded_ASXL1	HemK methyltransferase family member 2	HEMK2	Q9Y5N5	N6AMT1	2058	-0.134126	0.084881	0.114229	976	0.0363131	0.0708114	0.608206	1689	-0.0542647	0.0484132	0.262511	6296	-0.00474389	0.033302	0.886729	1892	-0.0486051	0.107516	0.651271	-0.0245331	0.0238836	0.304328	0.527235	0.850571	0.864046
Expanded_TET2	Neuroligin-4, X-linked	NLGNX	Q8N0W4	NLGN4X	2058	-0.103493	0.121295	0.393633	976	-0.109575	0.192846	0.570042	1689	0.0240823	0.0433982	0.57903	6296	0.232125	0.0901922	0.0100857	1892	-0.039031	0.133253	0.769626	0.0362	0.0352441	0.304362	0.135182	0.850571	0.864046
DNMT3A	Placenta growth factor	PlGF	P49763	PGF	2058	-0.102973	0.0718235	0.151815	976	0.0930655	0.0957845	0.331501	1689	-0.0236407	0.0244552	0.33384	6296	-0.00132306	0.0185643	0.943186	1892	-0.0277883	0.0334552	0.406303	-0.0135205	0.0131647	0.304408	0.46668	0.850571	0.864046
Expanded_DNMT3A	Nucleoside diphosphate kinase A	Nucleoside diphosphate kinase A	P15531	NME1	2058	-0.0366318	0.0492666	0.457242	976	-0.0230152	0.0726799	0.751571	1689	0.113817	0.0567269	0.0449797	6296	0.0601099	0.0529488	0.256317	1892	0.0071608	0.0943766	0.939527	0.027635	0.0269091	0.304432	0.29575	0.850571	0.864046
Expanded_JAK2	Complement component C6	C6	P13671	C6	--	--	--	--	--	--	--	--	1689	0.104833	0.0716346	0.143539	6296	-0.0031556	0.0746891	0.966301	--	--	--	--	0.0530922	0.0516994	0.304448	0.296724	0.850571	--
TET2	ADP-ribosyl cyclase/cyclic ADP-ribose hydrolase 1	CD38	P28907	CD38	2058	-0.0502702	0.128007	0.694572	976	0.0308386	0.128415	0.81027	1689	-0.0273217	0.0369538	0.459804	6296	-0.0260268	0.044844	0.561676	1892	-0.0409283	0.0870667	0.638355	-0.026664	0.0259662	0.30448	0.99214	0.850571	0.864046
JAK2	Complement C3d fragment	C3d	P01024	C3	--	--	--	--	--	--	--	--	1689	-0.0850077	0.0748705	0.256377	6296	-0.0242458	0.0560108	0.665119	--	--	--	--	-0.0460492	0.0448494	0.304538	0.515795	0.850571	--
Expanded_CHIP	Receptor tyrosine-protein kinase erbB-4	ERBB4	Q15303	ERBB4	2058	-0.107533	0.0511949	0.0358133	976	0.0204933	0.0613892	0.738589	1689	0.0116767	0.022127	0.597772	6296	0.0335968	0.0182994	0.0664136	1892	-0.0141711	0.0430566	0.742098	0.0130237	0.0126847	0.30455	0.12438	0.850571	0.864046
CHIP	T-lymphocyte activation antigen CD86	B7-2	P42081	CD86	2058	0.128817	0.0593516	0.0300945	976	0.0431688	0.0789297	0.584563	1689	-0.00806031	0.0311179	0.795649	6296	0.0302586	0.0266297	0.255887	1892	-0.0473425	0.0499346	0.343211	0.0178987	0.0174387	0.304713	0.183768	0.850571	0.864046
Expanded_TET2	C-C motif chemokine 24	Eotaxin-2	O00175	CCL24	2058	-0.113389	0.107586	0.292038	976	-0.0885186	0.158036	0.575537	1689	-0.00023579	0.0417453	0.995494	6296	-0.052662	0.072581	0.468135	1892	-0.114895	0.11715	0.326846	-0.0330692	0.0322252	0.304803	0.761523	0.850571	0.864046
TET2	Interferon beta	IFN-b	P01574	IFNB1	2058	0.094409	0.183278	0.606531	976	0.0760258	0.249989	0.761109	1689	0.00490132	0.0710786	0.945033	6296	0.111457	0.0922884	0.227207	1892	0.0722278	0.179796	0.687938	0.0518242	0.0505044	0.304828	0.920282	0.850571	0.864046
Expanded_CHIP	Interleukin-15 receptor subunit alpha	IL-15 Ra	Q13261	IL15RA	2058	-0.0309054	0.0338241	0.36098	976	-0.044961	0.0448138	0.315991	1689	0.0169164	0.0195058	0.385936	6296	-0.0220315	0.0172752	0.202242	1892	-0.0170595	0.034918	0.625212	-0.0113515	0.0110625	0.304834	0.492348	0.850571	0.864046
DNMT3A	Mitochondrial import inner membrane translocase subunit TIM14	DnaJ homolog	Q96DA6	DNAJC19	2058	0.0524325	0.0345493	0.12927	976	-0.00970244	0.0427334	0.820439	1689	0.0251865	0.0165675	0.128648	6296	-0.000356319	0.0169727	0.983251	1892	-0.0258751	0.0300895	0.389937	0.0104698	0.0102038	0.304862	0.360342	0.850571	0.864046
Expanded_TET2	Metalloproteinase inhibitor 1	TIMP-1	P01033	TIMP1	2058	-0.168775	0.0623056	0.00680989	976	-0.041441	0.0539765	0.44283	1689	0.00104671	0.0235298	0.964524	6296	-0.00307634	0.0384394	0.936215	1892	-0.00143631	0.0917314	0.987509	-0.0181296	0.0176704	0.304897	0.142191	0.850571	0.864046
Expanded_ASXL1	Lactotransferrin	Lactoferrin	P02788	LTF	2058	-0.183323	0.240061	0.445165	976	-0.414944	0.223534	0.0637363	1689	0.0572774	0.105239	0.586338	6296	-0.0920966	0.0832478	0.268642	1892	0.124517	0.240447	0.604622	-0.0603256	0.0587982	0.304902	0.312312	0.850571	0.864046
Expanded_CHIP	Bcl2-associated agonist of cell death	BAD	Q92934	BAD	2058	0.00536319	0.0249072	0.829535	976	-0.0382888	0.0455149	0.400437	1689	-0.0212355	0.0194402	0.274843	6296	-0.00205751	0.0195856	0.916338	1892	-0.0293568	0.0377429	0.436783	-0.0114291	0.0111458	0.305169	0.824545	0.850571	0.864437
JAK2	Phosphatidylinositol 4,5-bisphosphate 3-kinase catalytic subunit gamma isoform	PK3CG	P48736	PIK3CG	--	--	--	--	--	--	--	--	1689	0.0435931	0.0524209	0.405758	6296	0.0382804	0.063561	0.547022	--	--	--	--	0.0414424	0.0404414	0.30548	0.948585	0.850571	--
ASXL1	Macrophage-capping protein	CAPG	P40121	CAPG	2058	0.105964	0.184403	0.565607	976	0.0969608	0.215127	0.652303	1689	0.0657539	0.0694973	0.34422	6296	0.0370771	0.0490525	0.449759	1892	-0.0870114	0.117925	0.460699	0.037525	0.0366231	0.30554	0.827629	0.850571	0.864437
Expanded_JAK2	C-C motif chemokine 13	MCP-4	Q99616	CCL13	--	--	--	--	--	--	--	--	1689	0.0435544	0.102085	0.669693	6296	0.118865	0.11268	0.291516	--	--	--	--	0.0775036	0.0756541	0.305624	0.62038	0.850571	--
Expanded_TET2	Interleukin-1 receptor-like 2	IL-1Rrp2	Q9HB29	IL1RL2	2058	0.0117243	0.0789215	0.881919	976	0.0292284	0.120745	0.808783	1689	-0.0247336	0.0331349	0.455502	6296	-0.039336	0.0553362	0.477201	1892	-0.0817478	0.0941484	0.385353	-0.0257761	0.025163	0.305663	0.931932	0.850571	0.864437
TET2	Troponin I, cardiac muscle	Troponin I	P19429	TNNI3	2058	0.0231424	0.132446	0.861309	976	0.259405	0.168203	0.123371	1689	0.0334504	0.0511745	0.513428	6296	0.00176841	0.0669429	0.978926	1892	0.0814777	0.135702	0.548304	0.0373579	0.0364747	0.305734	0.708489	0.850571	0.864437
Expanded_JAK2	Phosphoglucomutase-1	PGM1	P36871	PGM1	--	--	--	--	--	--	--	--	1689	0.242739	0.126625	0.055414	6296	-0.111716	0.154451	0.469515	--	--	--	--	0.100261	0.0979225	0.30589	0.0759402	0.850571	--
Expanded_JAK2	Alpha-enolase	Alpha enolase	P06733	ENO1	--	--	--	--	--	--	--	--	1689	0.087348	0.0714127	0.221453	6296	-0.0143899	0.131956	0.913166	--	--	--	--	0.0643008	0.0628053	0.305924	0.497727	0.850571	--
Expanded_DNMT3A	Tyrosine-protein kinase ABL1	ABL1	P00519	ABL1	2058	-0.0820559	0.056358	0.145557	976	-0.000661763	0.0816548	0.993535	1689	-0.0155052	0.0248733	0.533129	6296	0.0193863	0.0218051	0.374001	1892	-0.0902866	0.0384238	0.0188929	-0.0146813	0.0143419	0.305993	0.100279	0.850571	0.864437
DNMT3A	Interleukin-2 receptor subunit alpha	IL-2 sRa	P01589	IL2RA	2058	-0.00167531	0.0999274	0.986626	976	-0.164281	0.163694	0.315845	1689	-0.021584	0.0900133	0.810526	6296	-0.0950111	0.0774583	0.220016	1892	0.0473166	0.140174	0.735737	-0.0467972	0.0457174	0.306015	0.802365	0.850571	0.864437
DNMT3A	WNT1-inducible-signaling pathway protein 1	WISP-1	O95388	WISP1	2058	0.0383284	0.0314307	0.222815	976	0.027429	0.0403671	0.497001	1689	0.0205268	0.0195433	0.293726	6296	-0.0231167	0.0126139	0.0669047	1892	-0.0382826	0.0220223	0.0823181	-0.00912149	0.00891187	0.306061	0.0784562	0.850571	0.864437
ASXL1	60 kDa heat shock protein, mitochondrial	HSP 60	P10809	HSPD1	2058	-0.0832918	0.180141	0.643867	976	0.0594713	0.20735	0.774318	1689	-0.0315987	0.0608567	0.60367	6296	-0.0195737	0.0590559	0.74032	1892	-0.201049	0.134681	0.135669	-0.0396604	0.0387508	0.306084	0.762148	0.850571	0.864437
JAK2	Leukemia inhibitory factor receptor	LIF sR	P42702	LIFR	--	--	--	--	--	--	--	--	1689	-0.0772511	0.0663291	0.244326	6296	-0.0200551	0.0541936	0.711347	--	--	--	--	-0.0429518	0.041967	0.306087	0.504286	0.850571	--
Expanded_CHIP	MAP kinase-activated protein kinase 5	MAPK5	Q8IW41	MAPKAPK5	2058	0.0418157	0.0776471	0.590268	976	-0.0471109	0.117095	0.687537	1689	0.0507827	0.0415704	0.222034	6296	-0.0571223	0.0358021	0.110651	1892	-0.165327	0.0723274	0.0223808	-0.0241963	0.023644	0.306138	0.0699693	0.850571	0.864437
JAK2	Macrophage-capping protein	CAPG	P40121	CAPG	--	--	--	--	--	--	--	--	1689	-0.00196989	0.132061	0.988101	6296	-0.16422	0.119969	0.171095	--	--	--	--	-0.0908618	0.088799	0.306199	0.363146	0.850571	--
TET2	Matrilysin	MMP-7	P09237	MMP7	2058	0.264519	0.134821	0.0499018	976	-0.0132961	0.156148	0.93216	1689	0.0649269	0.0567847	0.253047	6296	0.00622922	0.0629182	0.921138	1892	-0.131876	0.126518	0.297391	0.038098	0.0372359	0.306236	0.266087	0.850571	0.864437
Expanded_DNMT3A	Kremen protein 2	KREM2	Q8NCW0	KREMEN2	2058	-0.0297786	0.0429797	0.488483	976	-0.034429	0.0577066	0.550909	1689	-0.0239032	0.0258967	0.356133	6296	-0.0240203	0.0243618	0.32418	1892	0.0592216	0.0421531	0.160219	-0.0151175	0.0147756	0.306241	0.464759	0.850571	0.864437
ASXL1	C-C motif chemokine 27	CTACK	Q9Y4X3	CCL27	2058	-0.123594	0.144545	0.392624	976	-0.193652	0.155407	0.21305	1689	-0.0293336	0.0533592	0.582574	6296	-0.00833531	0.0327041	0.798831	1892	-0.052178	0.0809384	0.519227	-0.0261726	0.0255813	0.306255	0.732103	0.850571	0.864437
CHIP	Tumor necrosis factor ligand superfamily member 6, soluble form	Fas ligand, soluble	P48023	FASLG	2058	0.00629904	0.0792262	0.936637	976	0.00183604	0.0972262	0.984938	1689	-0.0263745	0.0369398	0.475339	6296	-0.00949773	0.0309885	0.759241	1892	-0.0849474	0.0637742	0.183027	-0.021402	0.020919	0.306265	0.854912	0.850571	0.864437
JAK2	40S ribosomal protein S7	RS7	P62081	RPS7	--	--	--	--	--	--	--	--	1689	0.0135384	0.148856	0.927544	6296	0.197186	0.146557	0.178527	--	--	--	--	0.106791	0.104434	0.306514	0.379325	0.850905	--
ASXL1	Interleukin-1 receptor-like 2	IL-1Rrp2	Q9HB29	IL1RL2	2058	0.252207	0.125398	0.0444334	976	0.0520038	0.1607	0.74631	1689	-0.0431038	0.0483019	0.372321	6296	-0.0524544	0.0321868	0.103218	1892	0.075823	0.0878132	0.388001	-0.0253535	0.0248002	0.306635	0.120739	0.850905	0.864596
DNMT3A	Stromelysin-2	MMP-10	P09238	MMP10	2058	-0.0408441	0.0756396	0.589269	976	-0.148216	0.106265	0.163424	1689	-0.0318974	0.0417884	0.44539	6296	0.000301413	0.0363277	0.99338	1892	-0.021958	0.0620677	0.723549	-0.0237422	0.0232287	0.30673	0.754118	0.850905	0.864596
DNMT3A	Serine/threonine-protein kinase PAK 5	PAK7	Q9P286	PAK7	2058	-0.0406153	0.0507527	0.423657	976	0.025112	0.0561007	0.654532	1689	0.0442357	0.0196517	0.02452	6296	-0.0102037	0.0182408	0.575918	1892	0.00863824	0.022835	0.705261	0.0112738	0.0110307	0.306762	0.256089	0.850905	0.864596
Expanded_TET2	Dynein light chain 1, cytoplasmic	DLC8	P63167	DYNLL1	2058	0.0527768	0.207546	0.799298	976	0.136265	0.292586	0.641522	1689	-0.11376	0.0831354	0.171387	6296	0.0418071	0.149722	0.780077	1892	-0.208248	0.222853	0.350189	-0.0653658	0.0639754	0.306907	0.724494	0.850905	0.864596
DNMT3A	Neurogenic locus notch homolog protein 1	Notch 1	P46531	NOTCH1	2058	0.000753521	0.0128295	0.95317	976	0.00184087	0.0183375	0.920058	1689	4.8283e-05	0.0107336	0.996411	6296	0.00989391	0.00598503	0.0983595	1892	-0.00730761	0.0118465	0.537406	0.00444573	0.00435311	0.307124	0.720344	0.850905	0.864596
Expanded_CHIP	Leucine-rich repeat transmembrane neuronal protein 3	LRRT3	Q86VH5	LRRTM3	2058	-0.0584925	0.0642995	0.363097	976	-0.0433221	0.0599571	0.470141	1689	0.0137444	0.0249489	0.581777	6296	-0.0318456	0.0228462	0.163394	1892	-0.00728357	0.0545378	0.893773	-0.0154336	0.0151122	0.307127	0.631978	0.850905	0.864596
Expanded_DNMT3A	Homeobox protein NANOG	NANOG	Q9H9S0	NANOG	2058	0.0643232	0.0803088	0.423257	976	-0.080758	0.107015	0.450661	1689	0.0353673	0.0254213	0.16434	6296	-0.00600377	0.0269871	0.823957	1892	0.0285856	0.0496548	0.564899	0.0170944	0.0167403	0.307182	0.647372	0.850905	0.864596
Expanded_JAK2	SPARC-like protein 1	SPARCL1	Q14515	SPARCL1	--	--	--	--	--	--	--	--	1689	0.0136212	0.0904856	0.880361	6296	0.138319	0.101359	0.172416	--	--	--	--	0.0689249	0.0675011	0.307211	0.358748	0.850905	--
Expanded_CHIP	Angiogenin	Angiogenin	P03950	ANG	2058	0.0397713	0.0376958	0.291526	976	0.0129479	0.0516089	0.80196	1689	-0.00772871	0.0209432	0.712152	6296	-0.0420739	0.0204295	0.0394919	1892	0.00925874	0.0441561	0.83394	-0.0128958	0.012631	0.307272	0.336045	0.850905	0.864596
Expanded_TET2	Cadherin-3	P-Cadherin	P22223	CDH3	2058	-0.0692166	0.0426153	0.104488	976	0.00942366	0.0504931	0.85199	1689	0.0140351	0.0249863	0.574389	6296	-0.040325	0.0338639	0.23378	1892	-0.0571878	0.0622006	0.358005	-0.0168381	0.0164955	0.307363	0.37836	0.850905	0.864596
DNMT3A	Neural cell adhesion molecule 1, 120 kDa isoform	NCAM-120	P13591	NCAM1	2058	-0.0274648	0.0253439	0.278634	976	0.00100304	0.0389653	0.979469	1689	-0.0156898	0.0177952	0.378079	6296	0.00224564	0.0147703	0.879162	1892	-0.0158513	0.0231167	0.492985	-0.00938535	0.00919466	0.307378	0.843532	0.850905	0.864596
Expanded_JAK2	Dipeptidyl peptidase 1	CATC	P53634	CTSC	--	--	--	--	--	--	--	--	1689	-0.0284525	0.110969	0.797675	6296	-0.111963	0.098493	0.255684	--	--	--	--	-0.0751641	0.0736628	0.307548	0.573549	0.850905	--
DNMT3A	Tumor necrosis factor receptor superfamily member 6	Fas, soluble	P25445	FAS	2058	-0.0387376	0.0558658	0.488137	976	0.0600069	0.0693725	0.38727	1689	0.0120658	0.0244233	0.621351	6296	0.00768913	0.0174614	0.6597	1892	0.0445968	0.0355397	0.209698	0.012876	0.0126228	0.307699	0.698826	0.850905	0.864596
Expanded_ASXL1	Tyrosine-protein kinase Fer	FER	P16591	FER	2058	-0.0665622	0.134056	0.619578	976	-0.10167	0.132361	0.44261	1689	0.0625084	0.0497218	0.208876	6296	0.0219608	0.0280616	0.433897	1892	0.00597093	0.104325	0.954365	0.0235303	0.0230694	0.307737	0.73716	0.850905	0.864596
TET2	WAP, Kazal, immunoglobulin, Kunitz and NTR domain-containing protein 2	WFKN2	Q8TEU8	WFIKKN2	2058	0.175168	0.0786372	0.0260223	976	-0.0674318	0.102614	0.511259	1689	0.0312235	0.0336631	0.353791	6296	-0.0441846	0.0455556	0.332132	1892	0.106486	0.0854631	0.212931	0.0243272	0.0238508	0.30774	0.102923	0.850905	0.864596
Expanded_DNMT3A	Leptin receptor, soluble	sLeptin R	P48357	LEPR	2058	-0.0463541	0.131384	0.724264	976	0.136263	0.178417	0.445224	1689	0.00307355	0.0783992	0.968733	6296	-0.0965759	0.0708353	0.172811	1892	-0.0957168	0.126725	0.450162	-0.0449996	0.0441249	0.307812	0.717633	0.850905	0.864596
Expanded_TET2	Galectin-10	LPPL	Q05315	CLC	2058	0.258782	0.146306	0.0770856	976	-0.124403	0.194854	0.52335	1689	-0.0176706	0.0553154	0.749425	6296	0.025079	0.0910333	0.782948	1892	0.40109	0.14848	0.00697137	0.0428647	0.0420367	0.307873	0.0409124	0.850905	0.864596
JAK2	Tartrate-resistant acid phosphatase type 5	TrATPase	P13686	ACP5	--	--	--	--	--	--	--	--	1689	0.0784198	0.0938082	0.403301	6296	0.0516313	0.0830517	0.534177	--	--	--	--	0.0634023	0.0621832	0.307916	0.830694	0.850905	--
CHIP	Interleukin-6 receptor subunit beta	gp130, soluble	P40189	IL6ST	2058	0.017624	0.0177384	0.320562	976	-0.0359189	0.0305831	0.240515	1689	0.0134869	0.0102808	0.189752	6296	-0.0183294	0.00781124	0.0189799	1892	-0.00867204	0.0163799	0.596572	-0.00554371	0.00543728	0.307931	0.0653708	0.850905	0.864596
ASXL1	Sphingosine kinase 2	SPHK2	Q9NRA0	SPHK2	2058	-0.0503202	0.177581	0.776927	976	-0.103041	0.186305	0.580346	1689	0.00584846	0.0628267	0.925845	6296	0.0599365	0.036824	0.103651	1892	-0.0896131	0.114133	0.43246	0.0303509	0.0297733	0.308013	0.623037	0.850905	0.864596
DNMT3A	Glutathione S-transferase P	Glutathione S-transferase Pi	P09211	GSTP1	2058	-0.0170255	0.0313368	0.586979	976	0.0280808	0.0381789	0.462221	1689	0.0296187	0.0202395	0.143549	6296	0.00551842	0.0168356	0.743086	1892	0.00115373	0.0319324	0.971182	0.0109578	0.0107493	0.308017	0.727056	0.850905	0.864596
Expanded_CHIP	Epidermal growth factor	EGF	P01133	EGF	2058	0.0346927	0.0373226	0.352724	976	-0.0152575	0.0449276	0.734235	1689	-0.0153929	0.0175965	0.381829	6296	0.0150466	0.0160967	0.349948	1892	0.0873338	0.0349549	0.0125614	0.0106551	0.0104709	0.308874	0.0981933	0.853065	0.866502
DNMT3A	WAP, Kazal, immunoglobulin, Kunitz and NTR domain-containing protein 2	WFKN2	Q8TEU8	WFIKKN2	2058	-0.05534	0.0416494	0.184095	976	-0.0957071	0.0585842	0.102676	1689	-0.00466294	0.0246489	0.84998	6296	-0.00460652	0.0214628	0.830065	1892	0.00362632	0.0371069	0.92216	-0.0138295	0.0135946	0.309022	0.479264	0.853113	0.866502
CHIP	Phospholipase A2	GIB	P04054	PLA2G1B	2058	2.52752e-05	0.0636538	0.999683	976	-0.0117261	0.090318	0.896729	1689	-0.00585112	0.0354938	0.869083	6296	-0.0284131	0.0257071	0.26909	1892	-0.0184836	0.0503421	0.713543	-0.0183538	0.0180453	0.309109	0.985168	0.853113	0.866502
Expanded_ASXL1	Fructose-bisphosphate aldolase A	aldolase A	P04075	ALDOA	2058	-0.000569491	0.0898622	0.994944	976	0.0453317	0.0731198	0.535436	1689	-0.0262219	0.0359945	0.466414	6296	-0.0386941	0.0262209	0.140077	1892	0.113499	0.0855218	0.184632	-0.0196686	0.0193387	0.309123	0.430962	0.853113	0.866502
CHIP	Formimidoyltransferase-cyclodeaminase	FTCD	O95954	FTCD	2058	0.234886	0.112488	0.0369155	976	-0.0705378	0.141537	0.618345	1689	-0.0772231	0.0605351	0.202253	6296	-0.0742013	0.0425027	0.0808949	1892	0.0973582	0.085001	0.252205	-0.0307476	0.0302364	0.309198	0.0484986	0.853113	0.866502
ASXL1	Interleukin-17 receptor D	IL-17 RD	Q8NFM7	IL17RD	2058	-0.00665725	0.142383	0.962713	976	-0.00116853	0.162973	0.994281	1689	-0.0870706	0.051069	0.0883935	6296	0.0081726	0.0398098	0.837351	1892	-0.0755184	0.108448	0.486294	-0.0295191	0.0290322	0.309263	0.6622	0.853113	0.866502
Expanded_CHIP	Growth hormone receptor	Growth hormone receptor	P10912	GHR	2058	-0.00578196	0.0303485	0.848922	976	0.126878	0.047711	0.00796833	1689	-0.0226162	0.0168761	0.180391	6296	-0.0024106	0.0169745	0.887074	1892	-0.0940715	0.0399902	0.0187615	-0.0106371	0.0104644	0.309388	0.00937712	0.853244	0.866523
TET2	Peptidoglycan recognition protein 1	PGRP-S	O75594	PGLYRP1	2058	-0.367991	0.32202	0.253276	976	-0.296136	0.412964	0.473498	1689	0.0590283	0.131163	0.652745	6296	-0.238852	0.192991	0.215899	1892	-0.32679	0.379683	0.389523	-0.098063	0.0964847	0.309459	0.514943	0.853244	0.866523
Expanded_CHIP	C-C motif chemokine 28	CCL28	Q9NRJ3	CCL28	2058	-0.0395919	0.0518683	0.445365	976	0.156532	0.0792683	0.0486038	1689	0.0052773	0.028899	0.855125	6296	0.0227477	0.0232333	0.327568	1892	0.016168	0.0604874	0.789273	0.0163656	0.0161078	0.309626	0.340974	0.853468	0.866639
Expanded_CHIP	Carboxypeptidase B2	TAFI	Q96IY4	CPB2	2058	0.00791315	0.0214702	0.712492	976	-0.0554975	0.033622	0.0991602	1689	0.00873524	0.0136199	0.521379	6296	0.0100687	0.0112195	0.369525	1892	0.0273755	0.0259454	0.291512	0.0075984	0.00747967	0.309689	0.384991	0.853468	0.866639
Expanded_DNMT3A	Complement factor H	Factor H	P08603	CFH	2058	0.0117545	0.0169224	0.487379	976	0.0602803	0.0284194	0.0341844	1689	0.018196	0.0137733	0.186653	6296	-0.000541511	0.00886675	0.951304	1892	-0.00965865	0.0158035	0.541164	0.00621287	0.00611704	0.309789	0.193798	0.853537	0.866652
Expanded_ASXL1	Tumor necrosis factor ligand superfamily member 6, soluble form	Fas ligand, soluble	P48023	FASLG	2058	-0.278846	0.397499	0.483073	976	0.179516	0.285244	0.529283	1689	-0.100321	0.116445	0.389076	6296	-0.0399467	0.081318	0.623274	1892	-0.256729	0.281026	0.36108	-0.063408	0.0624687	0.310088	0.795077	0.854158	0.867227
TET2	SH2 domain-containing protein 1A	SH21A	O60880	SH2D1A	2058	-0.00593977	0.14586	0.967521	976	0.0839797	0.19562	0.667807	1689	-0.0345163	0.0406463	0.395903	6296	-0.0855757	0.0648443	0.186981	1892	0.104023	0.1182	0.378946	-0.0322765	0.0318172	0.310375	0.663689	0.854742	0.867764
Expanded_DNMT3A	3-phosphoinositide-dependent protein kinase 1	PDPK1	O15530	PDPK1	2058	-0.0247147	0.0332559	0.457468	976	0.0150278	0.0433608	0.728989	1689	0.0304969	0.023842	0.201035	6296	0.0252235	0.022477	0.261826	1892	-0.0207445	0.0411491	0.614232	0.013351	0.0131702	0.310715	0.5928	0.85507	0.867766
TET2	Tissue factor pathway inhibitor	TFPI	P10646	TFPI	2058	0.0595258	0.0585268	0.309244	976	-0.114473	0.079934	0.152462	1689	-0.00753665	0.0289747	0.794811	6296	-0.0439703	0.0291841	0.131951	1892	0.0212449	0.0644023	0.74153	-0.018338	0.018093	0.3108	0.342012	0.85507	0.867766
Expanded_JAK2	Chordin-like protein 1	CRDL1	Q9BU40	CHRDL1	--	--	--	--	--	--	--	--	1689	0.0716886	0.076993	0.351938	6296	0.036783	0.0705704	0.60223	--	--	--	--	0.0527194	0.0520235	0.31088	0.738221	0.85507	--
Expanded_DNMT3A	Small nuclear ribonucleoprotein F	RUXF	P62306	SNRPF	2058	0.000812897	0.0459878	0.985899	976	-0.0345862	0.0845123	0.682457	1689	0.0605584	0.0293914	0.0395184	6296	-0.000718744	0.0256369	0.977635	1892	-0.00643731	0.0483592	0.894118	0.0166145	0.0163966	0.310923	0.492493	0.85507	0.867766
CHIP	NADPH--cytochrome P450 reductase	NADPH-P450 Oxidoreductase	P16435	POR	2058	0.0222926	0.0413143	0.589544	976	-0.0468756	0.0612081	0.443971	1689	-0.0215251	0.0208854	0.302867	6296	-0.0158036	0.0176759	0.371317	1892	0.0167889	0.0350742	0.632234	-0.0119758	0.0118189	0.31093	0.746493	0.85507	0.867766
ASXL1	Renin	Renin	P00797	REN	2058	0.439986	0.370917	0.23568	976	-0.405831	0.395757	0.305422	1689	-0.00240282	0.138322	0.986143	6296	0.120359	0.100812	0.232565	1892	0.105488	0.316535	0.738977	0.076749	0.0757454	0.310941	0.563071	0.85507	0.867766
Expanded_CHIP	Interleukin-9	IL-9	P15248	IL9	2058	0.0972238	0.0500505	0.0522159	976	0.00470919	0.0806157	0.953431	1689	-0.00479038	0.0245978	0.845615	6296	-0.0357173	0.0218015	0.101411	1892	-0.0544533	0.0452249	0.228726	-0.014619	0.0144358	0.311209	0.140018	0.855369	0.867766
Expanded_CHIP	Trefoil factor 2	Trefoil factor 2	Q03403	TFF2	2058	-0.0424361	0.0575457	0.460946	976	0.0811722	0.0792363	0.305904	1689	0.0467785	0.0331688	0.158639	6296	0.0144703	0.0276728	0.601058	1892	-0.0427913	0.0756903	0.571908	0.0189645	0.0187297	0.311283	0.533031	0.855369	0.867766
TET2	Histone H1.2	Histone H1.2	P16403	HIST1H1C	2058	-0.197933	0.0933393	0.0340814	976	-0.177252	0.139866	0.205373	1689	0.0259425	0.0372464	0.486209	6296	-0.0349372	0.0563095	0.534986	1892	-0.123554	0.0997138	0.215476	-0.028038	0.0277064	0.311554	0.112408	0.855369	0.867766
JAK2	Insulin	Insulin	P01308	INS	--	--	--	--	--	--	--	--	1689	-0.0992963	0.140869	0.480985	6296	-0.0884508	0.121533	0.466768	--	--	--	--	-0.0930787	0.0920199	0.311774	0.953515	0.855369	--
Expanded_CHIP	Plasminogen activator inhibitor 1	PAI-1	P05121	SERPINE1	2058	0.0686596	0.075561	0.363637	976	0.0887392	0.104557	0.396264	1689	-0.00714528	0.0434302	0.86934	6296	0.0528666	0.0488593	0.279287	1892	-0.021638	0.105246	0.83713	0.0279844	0.0276716	0.311871	0.77918	0.855369	0.867766
Expanded_ASXL1	Brother of CDO	BOC	Q9BWV1	BOC	2058	0.08522	0.133838	0.524368	976	0.0512123	0.115269	0.656943	1689	-0.0153403	0.0568843	0.787444	6296	-0.0398271	0.0339688	0.241058	1892	-0.123964	0.136636	0.364389	-0.0274085	0.027113	0.312064	0.763063	0.855369	0.867766
Expanded_DNMT3A	Secreted frizzled-related protein 1	SARP-2	Q8N474	SFRP1	2058	0.0330755	0.0446172	0.458589	976	-0.0248873	0.0735082	0.735016	1689	-0.0208707	0.0287407	0.467836	6296	-0.0121516	0.0283996	0.668753	1892	-0.0993071	0.0565461	0.0792214	-0.0172089	0.0170235	0.31207	0.487525	0.855369	0.867766
ASXL1	Troponin I, cardiac muscle	Troponin I	P19429	TNNI3	2058	-0.316951	0.217773	0.14571	976	-0.210187	0.224053	0.348436	1689	0.0282523	0.0771062	0.714109	6296	0.0821202	0.0552832	0.137477	1892	0.0915699	0.162343	0.572789	0.0421799	0.0417265	0.31208	0.326791	0.855369	0.867766
Expanded_CHIP	Hypoxia-inducible factor 1-alpha	HIF-1a	Q16665	HIF1A	2058	-0.0442502	0.068406	0.517786	976	0.12592	0.0839717	0.134077	1689	-0.00295419	0.0309894	0.924065	6296	-0.0462781	0.0257521	0.0723749	1892	0.0178989	0.0519645	0.730553	-0.0176575	0.0174739	0.312253	0.286974	0.855369	0.867766
Expanded_TET2	Prokineticin-1	EG-VEGF	P58294	PROK1	2058	-0.105929	0.103019	0.303957	976	0.152066	0.145892	0.297544	1689	0.0164405	0.0329692	0.618086	6296	0.107382	0.058995	0.06878	1892	-0.0347138	0.0893298	0.697616	0.0263199	0.0260481	0.312286	0.3046	0.855369	0.867766
Expanded_TET2	Coagulation factor IX	Coagulation Factor IX	P00740	F9	2058	-0.0650247	0.0412019	0.114679	976	0.0154097	0.0523672	0.768625	1689	0.00867642	0.0209167	0.678338	6296	0.00208367	0.034226	0.951457	1892	-0.195025	0.0591377	0.000993389	-0.0152637	0.0151117	0.312467	0.0133567	0.855369	0.867766
TET2	Neural cell adhesion molecule 1, 120 kDa isoform	NCAM-120	P13591	NCAM1	2058	-0.00288972	0.0479037	0.951904	976	-0.0813791	0.0681131	0.232491	1689	0.0368981	0.0242977	0.129063	6296	-0.0029104	0.0313528	0.926044	1892	0.0590482	0.053253	0.267654	0.0165703	0.0164065	0.312504	0.412098	0.855369	0.867766
Expanded_DNMT3A	Dickkopf-related protein 4	Dkk-4	Q9UBT3	DKK4	2058	0.0471193	0.0400982	0.240097	976	0.0286582	0.0623442	0.645858	1689	-0.0161908	0.0300096	0.589602	6296	0.0265158	0.0276111	0.336926	1892	0.0211616	0.0526731	0.687914	0.0166883	0.0165255	0.312568	0.745491	0.855369	0.867766
Expanded_DNMT3A	Neuronal growth regulator 1	NEGR1	Q7Z3B1	NEGR1	2058	-0.00465877	0.0208755	0.823427	976	-0.0131838	0.0302694	0.663267	1689	0.00110429	0.0131089	0.932876	6296	-0.011466	0.0101049	0.256544	1892	-0.00769762	0.0224141	0.731317	-0.00696868	0.0069024	0.312686	0.95935	0.855369	0.867766
Expanded_TET2	Delta-like protein 1	DLL1	O00548	DLL1	2058	0.0489979	0.089085	0.582372	976	-0.0716378	0.15224	0.638068	1689	-0.0164864	0.0352812	0.640359	6296	-0.0694257	0.0705474	0.325105	1892	-0.198827	0.132656	0.134095	-0.0287819	0.0285102	0.31272	0.568244	0.855369	0.867766
ASXL1	Kynureninase	KYNU	Q16719	KYNU	2058	0.278309	0.179268	0.120708	976	0.613676	0.214946	0.00440133	1689	0.0474754	0.0397481	0.232494	6296	-0.000526793	0.0329225	0.987234	1892	-0.0615462	0.0818484	0.452177	0.0240779	0.023853	0.312768	0.0211685	0.855369	0.867766
TET2	Formimidoyltransferase-cyclodeaminase	FTCD	O95954	FTCD	2058	0.313612	0.266431	0.239302	976	-0.31069	0.311934	0.319509	1689	-0.12888	0.111571	0.248205	6296	-0.0691912	0.124912	0.579653	1892	-0.0127031	0.236825	0.957229	-0.073891	0.0732021	0.312778	0.557373	0.855369	0.867766
CHIP	Insulin	Insulin	P01308	INS	2058	-0.0919548	0.0596707	0.123466	976	-0.0605178	0.0810707	0.45557	1689	0.00955953	0.0267101	0.720465	6296	-0.0175407	0.0204727	0.391599	1892	-0.0122233	0.0471402	0.795437	-0.0147701	0.0146324	0.312779	0.584514	0.855369	0.867766
JAK2	Tumor necrosis factor ligand superfamily member 6, soluble form	Fas ligand, soluble	P48023	FASLG	--	--	--	--	--	--	--	--	1689	-0.0575489	0.194869	0.767786	6296	-0.204043	0.183938	0.267344	--	--	--	--	-0.135019	0.133761	0.31278	0.584596	0.855369	--
TET2	Keratin, type I cytoskeletal 18	Keratin 18	P05783	KRT18	2058	0.0172021	0.131415	0.895868	976	-0.0987709	0.146471	0.500269	1689	-0.0233404	0.0432616	0.589605	6296	-0.0226778	0.0618475	0.713875	1892	-0.17151	0.136831	0.210206	-0.0326823	0.0323818	0.312841	0.835481	0.855369	0.867766
TET2	Serotransferrin	Transferrin	P02787	TF	2058	0.0831008	0.0268121	0.00196642	976	-0.033589	0.0400716	0.402126	1689	-0.00579864	0.0189038	0.759077	6296	-0.00275741	0.013883	0.842569	1892	0.0356456	0.0289131	0.217791	0.00953714	0.00945048	0.312893	0.0272029	0.855369	0.867766
JAK2	3-hydroxyisobutyrate dehydrogenase, mitochondrial	3HIDH	P31937	HIBADH	--	--	--	--	--	--	--	--	1689	0.151341	0.185286	0.414164	6296	0.110237	0.179672	0.539536	--	--	--	--	0.130157	0.128986	0.312938	0.873465	0.855369	--
Expanded_ASXL1	Ectodysplasin-A, secreted form	EDA	Q92838	EDA	2058	0.296896	0.18817	0.114769	976	-0.0831123	0.162419	0.608975	1689	0.0887608	0.0519294	0.0875944	6296	-0.00869849	0.0430773	0.83998	1892	-0.0252974	0.145853	0.862322	0.0315509	0.0312671	0.312939	0.316639	0.855369	0.867766
TET2	Polymeric immunoglobulin receptor	PIGR	P01833	PIGR	2058	0.0334361	0.159355	0.833828	976	0.022324	0.189063	0.906033	1689	-0.0234823	0.0655174	0.720081	6296	0.179674	0.0837643	0.0319927	1892	-0.00704465	0.190558	0.970514	0.0465246	0.046108	0.312958	0.437938	0.855369	0.867766
DNMT3A	Immunoglobulin G	IgG	P01857	IGHG1 IGHG2 IGHG3 IGHG4 IGK@ IGL@	2058	0.0141268	0.0230492	0.540015	976	-0.00307038	0.0384041	0.936295	1689	-0.000612819	0.015576	0.968621	6296	0.00190665	0.0094492	0.840096	1892	0.0419347	0.0204447	0.0403987	0.00708594	0.00702306	0.312997	0.460841	0.855369	0.867766
CHIP	Eukaryotic translation initiation factor 5	eIF-5	P55010	EIF5	2058	-0.0111606	0.0328201	0.733852	976	0.0291774	0.055359	0.598282	1689	-0.000744078	0.0194233	0.969446	6296	0.00748388	0.0134864	0.578969	1892	0.038013	0.0235682	0.106942	0.00952983	0.00944756	0.313114	0.683179	0.855369	0.867766
Expanded_ASXL1	Pro-opiomelanocortin	Corticotropin-lipotropin	P01189	POMC	2058	-0.00926157	0.335259	0.977964	976	0.00582591	0.238555	0.980522	1689	-0.154682	0.0892203	0.0831596	6296	0.165363	0.0629269	0.00861376	1892	-0.0675784	0.211732	0.749634	0.0488156	0.0483969	0.313142	0.0611685	0.855369	0.867766
Expanded_JAK2	Macrophage-capping protein	CAPG	P40121	CAPG	--	--	--	--	--	--	--	--	1689	-0.00196989	0.132061	0.988101	6296	-0.209126	0.142498	0.142272	--	--	--	--	-0.0976848	0.0968612	0.313213	0.286306	0.855369	--
TET2	Ephrin type-A receptor 1	EphA1	P21709	EPHA1	2058	0.0214109	0.126843	0.865972	976	0.137417	0.152493	0.367753	1689	-0.0907912	0.0520126	0.0810768	6296	0.010925	0.0731269	0.881245	1892	-0.0547941	0.145985	0.707452	-0.0378825	0.0375631	0.313213	0.55221	0.855369	0.867766
ASXL1	Kunitz-type protease inhibitor 2	SPINT2	O43291	SPINT2	2058	-0.0333624	0.137099	0.807762	976	0.0888078	0.165321	0.591272	1689	0.0203924	0.049747	0.681917	6296	0.0378804	0.0379794	0.318612	1892	0.00308903	0.0951613	0.974108	0.0279885	0.027761	0.31336	0.973966	0.855528	0.867816
CHIP	Glypican-5	GPC5	P78333	GPC5	2058	0.112906	0.06823	0.0981255	976	0.101624	0.0886334	0.251864	1689	-0.0175641	0.0290838	0.545986	6296	0.0131334	0.0255169	0.606787	1892	0.0621033	0.0527021	0.238799	0.0172372	0.0170992	0.31342	0.281708	0.855528	0.867816
JAK2	C-C motif chemokine 13	MCP-4	Q99616	CCL13	--	--	--	--	--	--	--	--	1689	0.0435544	0.102085	0.669693	6296	0.0928775	0.094864	0.327589	--	--	--	--	0.070022	0.0694918	0.313632	0.72339	0.855748	--
Expanded_CHIP	CMRF35-like molecule 6	CLM6	Q08708	CD300C	2058	-0.00944553	0.0326627	0.77247	976	-0.0420243	0.0467402	0.368836	1689	0.0105783	0.0190011	0.577797	6296	-0.0284051	0.0160664	0.0771125	1892	0.0210238	0.0378734	0.57889	-0.0107802	0.010699	0.31365	0.459775	0.855748	0.868039
Expanded_CHIP	Brother of CDO	BOC	Q9BWV1	BOC	2058	0.00848784	0.0280265	0.762035	976	-0.0277706	0.0410325	0.498707	1689	-0.0232124	0.0193081	0.229458	6296	-0.00425109	0.0158304	0.788292	1892	-0.0202989	0.0427413	0.634899	-0.0105673	0.0104902	0.313765	0.865099	0.855782	0.868039
TET2	Hepatocyte growth factor receptor	Met	P08581	MET	2058	-0.0180754	0.0689447	0.793216	976	-0.0984518	0.0733226	0.179698	1689	-0.0295717	0.0259074	0.253856	6296	0.0023199	0.030046	0.938458	1892	0.0520521	0.0848376	0.53959	-0.0179934	0.0178659	0.313871	0.637024	0.855782	0.868039
Expanded_DNMT3A	Low-density lipoprotein receptor-related protein 8	LRP8	Q14114	LRP8	2058	0.0208975	0.0572147	0.714966	976	-0.070815	0.0810899	0.382736	1689	-0.0101355	0.0312367	0.745621	6296	-0.0313746	0.0347422	0.366526	1892	-0.0415706	0.0640379	0.51632	-0.019925	0.0197845	0.313886	0.87413	0.855782	0.868039
Expanded_CHIP	Integrin alpha-I: beta-1 complex	Integrin a1b1	P56199, P05556	ITGA1 ITGB1	2058	0.0063662	0.031196	0.838319	976	-0.00975792	0.0435065	0.822585	1689	-0.00709917	0.0163495	0.664191	6296	-0.0143751	0.0151111	0.341495	1892	-0.0200048	0.03709	0.589707	-0.00986883	0.00980433	0.314137	0.976988	0.856111	0.868039
DNMT3A	Baculoviral IAP repeat-containing protein 3	cIAP-2	Q13489	BIRC3	2058	-0.0547259	0.0857158	0.523249	976	0.0183758	0.111927	0.869629	1689	-0.0625919	0.0408787	0.125925	6296	-0.0140201	0.0287292	0.625561	1892	0.02964	0.0516448	0.566093	-0.0205391	0.0204087	0.314229	0.67463	0.856111	0.868039
DNMT3A	Alpha-2-macroglobulin	a2-Macroglobulin	P01023	A2M	2058	-0.0657792	0.0390079	0.0918939	976	-0.0449863	0.0584859	0.441985	1689	-0.011248	0.0211009	0.594066	6296	-0.00562788	0.0145109	0.698149	1892	0.0109048	0.0295733	0.712367	-0.0105527	0.0104898	0.314417	0.558868	0.856111	0.868039
Expanded_CHIP	Tumor necrosis factor receptor superfamily member 10D	TRAIL R4	Q9UBN6	TNFRSF10D	2058	-0.0452164	0.0484228	0.350529	976	-0.0313692	0.0564748	0.57872	1689	0.00141363	0.0178256	0.936801	6296	-0.0153679	0.013395	0.251307	1892	0.0115547	0.0364925	0.75156	-0.00995406	0.00989598	0.314478	0.810315	0.856111	0.868039
Expanded_CHIP	Serine/threonine-protein kinase PAK 6	PAK6	Q9NQU5	PAK6	2058	0.00883107	0.0432644	0.838282	976	0.020446	0.0671764	0.760921	1689	0.00992539	0.0314191	0.752117	6296	-0.0640837	0.0291505	0.0279593	1892	-0.00131009	0.071668	0.985418	-0.0179491	0.0178447	0.314489	0.398539	0.856111	0.868039
Expanded_CHIP	Interleukin-6 receptor subunit beta	gp130, soluble	P40189	IL6ST	2058	0.0155535	0.0186389	0.404121	976	-0.0401743	0.0319475	0.208892	1689	0.0126796	0.011007	0.249506	6296	-0.0211511	0.00955206	0.0268447	1892	-0.0190368	0.0225663	0.399008	-0.00635614	0.00632003	0.314553	0.0842495	0.856111	0.868039
CHIP	Histidine triad nucleotide-binding protein 1	HINT1	P49773	HINT1	2058	-0.0576534	0.0354349	0.103891	976	0.0968753	0.0597719	0.105419	1689	-0.0110633	0.0233541	0.635764	6296	-0.00619217	0.0166142	0.709382	1892	-0.0252582	0.031225	0.418673	-0.0115667	0.0115025	0.314617	0.25971	0.856111	0.868039
Expanded_DNMT3A	Calcium-dependent phospholipase A2	GV	P39877	PLA2G5	2058	-0.0699537	0.0390835	0.0736296	976	-0.000591582	0.0603838	0.992185	1689	0.0241943	0.0205904	0.240157	6296	0.02735	0.0175466	0.119118	1892	-0.00918254	0.0284856	0.747219	0.011409	0.0113461	0.314636	0.191319	0.856111	0.868039
JAK2	Hemojuvelin	RGM-C	Q6ZVN8	HFE2	--	--	--	--	--	--	--	--	1689	-0.147843	0.0811327	0.0686034	6296	0.0122376	0.0659531	0.852804	--	--	--	--	-0.0514561	0.051177	0.314679	0.125763	0.856111	--
DNMT3A	Neurotrophin-3	Neurotrophin-3	P20783	NTF3	2058	-0.0306483	0.0433597	0.47975	976	-0.0114647	0.0685709	0.867253	1689	0.0188782	0.0312012	0.545234	6296	-0.0167805	0.0206024	0.415394	1892	-0.0357324	0.0331994	0.281939	-0.0141611	0.0140929	0.314973	0.789671	0.856633	0.868443
Expanded_ASXL1	Complement C1q subcomponent	C1q	P02745 P02746 P02747	C1QA C1QB C1QC	2058	-0.240346	0.177756	0.176492	976	0.0418187	0.148307	0.778027	1689	0.0420091	0.0620579	0.498544	6296	-0.0263751	0.0228924	0.249311	1892	-0.08458	0.17283	0.62463	-0.0210483	0.0209499	0.315043	0.570715	0.856633	0.868443
Expanded_JAK2	Interferon gamma receptor 1	IFN-g R1	P15260	IFNGR1	--	--	--	--	--	--	--	--	1689	0.104807	0.0963389	0.276803	6296	0.0277498	0.134533	0.836589	--	--	--	--	0.0786864	0.078327	0.315095	0.641442	0.856633	--
Expanded_TET2	Prothrombin	Prothrombin	P00734	F2	2058	-0.0331034	0.030196	0.273086	976	-0.0276911	0.0430243	0.519986	1689	0.0164958	0.023091	0.475094	6296	-0.00938861	0.0238762	0.69417	1892	-0.0646	0.0400556	0.106972	-0.0130834	0.0130301	0.315335	0.42335	0.856706	0.868443
Expanded_ASXL1	Macrophage metalloelastase	MMP-12	P39900	MMP12	2058	-0.386064	0.264597	0.144705	976	-0.0864984	0.232891	0.710418	1689	0.0676987	0.101279	0.503947	6296	0.107157	0.0699408	0.125548	1892	-0.114956	0.216347	0.59524	0.0532036	0.0529996	0.315452	0.362488	0.856706	0.868443
Expanded_CHIP	Glyceraldehyde-3-phosphate dehydrogenase	GAPDH, liver	P04406	GAPDH	2058	0.0282785	0.0551075	0.607903	976	-0.0645721	0.0631848	0.307074	1689	-0.0519769	0.028501	0.0683834	6296	0.0324254	0.041745	0.437336	1892	0.00973618	0.0782777	0.901028	-0.0198805	0.0198112	0.31562	0.373818	0.856706	0.868443
ASXL1	Amphiregulin	AREG	P15514	AREG	2058	-0.0344511	0.0762932	0.651634	976	-0.0301395	0.0846903	0.722014	1689	-0.0242581	0.044787	0.588146	6296	-0.0195668	0.0278492	0.482334	1892	-0.00171838	0.078186	0.982468	-0.0210916	0.0210226	0.315724	0.998503	0.856706	0.868443
Expanded_TET2	Dual specificity mitogen-activated protein kinase kinase 1	MEK1	Q02750	MAP2K1	2058	0.044112	0.0859741	0.607949	976	-0.019497	0.0694788	0.779067	1689	-0.0520684	0.0318032	0.101781	6296	0.0446559	0.0496342	0.368315	1892	-0.0729984	0.0767767	0.34184	-0.0229756	0.0229013	0.315741	0.443864	0.856706	0.868443
Expanded_CHIP	Superoxide dismutase [Cu-Zn]	SOD	P00441	SOD1	2058	0.0230923	0.0256379	0.367852	976	0.105339	0.0459249	0.0220346	1689	0.00252551	0.0142411	0.859264	6296	-0.00252805	0.0149295	0.865541	1892	0.0237043	0.0301923	0.432492	0.00896828	0.00894079	0.315825	0.219201	0.856706	0.868443
Expanded_JAK2	Superoxide dismutase [Mn], mitochondrial	Mn SOD	P04179	SOD2	--	--	--	--	--	--	--	--	1689	-0.147311	0.119589	0.218196	6296	-0.0207062	0.124176	0.867574	--	--	--	--	-0.0863905	0.0861382	0.315895	0.46272	0.856706	--
TET2	Proprotein convertase subtilisin/kexin type 9	PCSK9	Q8NBP7	PCSK9	2058	0.0463785	0.0975565	0.634553	976	-0.277718	0.12612	0.0279156	1689	-0.0216236	0.0373775	0.562994	6296	-0.0211772	0.0433178	0.624945	1892	0.00106015	0.0938595	0.990989	-0.0256377	0.0255642	0.31592	0.325939	0.856706	0.868443
CHIP	Apolipoprotein E	Apo E	P02649	APOE	2058	-0.000849146	0.0152631	0.955639	976	-0.00655526	0.0250943	0.793978	1689	0.0199921	0.0187618	0.286774	6296	0.00470881	0.00682869	0.490495	1892	0.019716	0.0235559	0.402709	0.00560715	0.00559292	0.31608	0.848055	0.856706	0.868443
DNMT3A	Carboxypeptidase B2	TAFI	Q96IY4	CPB2	2058	0.0139738	0.0255936	0.585135	976	0.0132329	0.0406182	0.744661	1689	-0.00699145	0.0171654	0.683843	6296	0.00920094	0.0127008	0.468824	1892	0.028222	0.0227586	0.215115	0.00857849	0.00855717	0.316106	0.803806	0.856706	0.868443
Expanded_ASXL1	Delta-like protein 1	DLL1	O00548	DLL1	2058	-0.149557	0.182588	0.41283	976	0.494372	0.201981	0.014569	1689	-0.0408191	0.0583949	0.484641	6296	-0.0413966	0.0443775	0.350945	1892	-0.122998	0.163672	0.452456	-0.0335437	0.0334661	0.316189	0.108206	0.856706	0.868443
ASXL1	Integrin alpha-V: beta-5 complex	Integrin aVb5	P06756, P18084	ITGAV ITGB5	2058	-0.159071	0.210234	0.449358	976	-0.402468	0.32717	0.21896	1689	0.0654859	0.104943	0.532706	6296	-0.096359	0.0628636	0.12537	1892	0.135932	0.159107	0.39303	-0.0491829	0.0490693	0.316191	0.336663	0.856706	0.868443
DNMT3A	Peptidyl-prolyl cis-trans isomerase E	PPIE	Q9UNP9	PPIE	2058	0.0503972	0.0467857	0.281525	976	-0.0836218	0.0767751	0.276364	1689	0.056708	0.0237289	0.0169697	6296	0.000938315	0.0221153	0.966159	1892	-0.045193	0.0342562	0.187248	0.0137675	0.013737	0.316235	0.0664124	0.856706	0.868443
Expanded_TET2	Fibroblast growth factor 17	FGF-17	O60258	FGF17	2058	0.0642872	0.0827415	0.437273	976	0.042483	0.0755191	0.573883	1689	0.00639064	0.0268365	0.811808	6296	-0.0126887	0.0460331	0.782831	1892	0.189374	0.0812549	0.0198836	0.0207465	0.0207021	0.316276	0.241468	0.856706	0.868443
JAK2	Extracellular matrix protein 1	ECM1	Q16610	ECM1	--	--	--	--	--	--	--	--	1689	0.0121821	0.0804588	0.879673	6296	0.0805846	0.068043	0.236333	--	--	--	--	0.0520625	0.0519551	0.31631	0.516244	0.856706	--
Expanded_CHIP	Pituitary adenylate cyclase-activating polypeptide 38	PACAP-38	P18509	ADCYAP1	2058	0.00712445	0.052926	0.892933	976	0.181869	0.0961263	0.0588114	1689	-0.0144446	0.0222431	0.516174	6296	0.0282709	0.0183037	0.122507	1892	0.00154523	0.0390356	0.968428	0.0127994	0.0127749	0.316383	0.248408	0.856706	0.868443
DNMT3A	Heat shock protein HSP 90-beta	HSP 90b	P08238	HSP90AB1	2058	-0.00420714	0.0157453	0.789343	976	-0.0202936	0.0247228	0.41195	1689	-0.0085891	0.0120876	0.477451	6296	-0.00167887	0.00704698	0.811703	1892	-0.0118276	0.0154523	0.444118	-0.00522002	0.00521011	0.316391	0.926144	0.856706	0.868443
CHIP	Nucleoside diphosphate kinase A	Nucleoside diphosphate kinase A	P15531	NME1	2058	-0.0211968	0.0377395	0.57441	976	-0.0537757	0.0549217	0.327775	1689	0.0669428	0.0381952	0.0798511	6296	0.0386556	0.0318203	0.224486	1892	0.0119821	0.0593391	0.839998	0.0183088	0.0182857	0.316701	0.30197	0.856741	0.869035
Expanded_JAK2	Tumor necrosis factor receptor superfamily member 10A	TRAIL R1	O00220	TNFRSF10A	--	--	--	--	--	--	--	--	1689	-0.0707055	0.164134	0.666687	6296	0.287693	0.158896	0.0702551	--	--	--	--	0.114304	0.114163	0.316713	0.116683	0.856741	--
JAK2	Chordin-like protein 1	CRDL1	Q9BU40	CHRDL1	--	--	--	--	--	--	--	--	1689	0.0716886	0.076993	0.351938	6296	0.0324345	0.0594118	0.585136	--	--	--	--	0.0470847	0.0470361	0.316811	0.686478	0.856741	--
Expanded_JAK2	Persephin	Persephin	O60542	PSPN	--	--	--	--	--	--	--	--	1689	-0.12564	0.134796	0.351434	6296	-0.0597624	0.114694	0.602345	--	--	--	--	-0.0874278	0.0873523	0.316893	0.709731	0.856741	--
TET2	C-X-C motif chemokine 10	IP-10	P02778	CXCL10	2058	0.100025	0.121006	0.408557	976	-0.207702	0.164974	0.208354	1689	-0.0924969	0.0583127	0.112884	6296	0.0612975	0.0787914	0.436615	1892	-0.117671	0.132168	0.373416	-0.0402702	0.0402438	0.316993	0.26922	0.856741	0.869083
Expanded_TET2	Activin receptor type-1B	Activin RIB	P36896	ACVR1B	2058	-0.0017924	0.119786	0.988063	976	-0.0142225	0.145459	0.922131	1689	-0.020769	0.0415503	0.617246	6296	-0.0446693	0.0704361	0.525986	1892	-0.123573	0.114688	0.281414	-0.0320665	0.0320457	0.316997	0.935547	0.856741	0.869083
JAK2	Delta-like protein 1	DLL1	O00548	DLL1	--	--	--	--	--	--	--	--	1689	-0.036106	0.0977134	0.711796	6296	-0.105893	0.100386	0.291533	--	--	--	--	-0.070058	0.0700196	0.317045	0.618374	0.856741	--
JAK2	C-type lectin domain family 4 member K	CLC4K	Q9UJ71	CD207	--	--	--	--	--	--	--	--	1689	-0.0261329	0.0733927	0.721835	6296	-0.0736992	0.0705029	0.295909	--	--	--	--	-0.0508709	0.050844	0.317054	0.640221	0.856741	--
CHIP	Decorin	Bone proteoglycan II	P07585	DCN	2058	-0.0314059	0.0228905	0.170217	976	-0.0121523	0.0344922	0.724681	1689	0.0114627	0.0106012	0.279742	6296	-0.0221714	0.011569	0.0553543	1892	-0.00528999	0.0198609	0.789998	-0.00679901	0.00679572	0.317076	0.205326	0.856741	0.869083
JAK2	Complement C4	C4	P0C0L4, P0C0L5	C4A C4B	--	--	--	--	--	--	--	--	1689	0.161673	0.100904	0.109296	6296	-0.0180788	0.100115	0.856704	--	--	--	--	0.0710921	0.0710694	0.317156	0.206021	0.856755	--
Expanded_TET2	Mitochondrial import inner membrane translocase subunit TIM14	DnaJ homolog	Q96DA6	DNAJC19	2058	-0.0433324	0.0675572	0.521325	976	-0.0879857	0.0747037	0.239187	1689	0.0366283	0.0233879	0.117515	6296	0.0321831	0.05115	0.529248	1892	-0.013471	0.088942	0.879631	0.0191219	0.0191211	0.31729	0.45249	0.856755	0.869083
Expanded_CHIP	Interleukin-27 receptor subunit alpha	TCCR	Q6UWB1	IL27RA	2058	-0.016953	0.0348163	0.626363	976	0.0339315	0.052077	0.514848	1689	-0.0093782	0.0221327	0.671822	6296	0.0372457	0.024247	0.124567	1892	0.0626398	0.0449821	0.163927	0.0135705	0.0135703	0.317306	0.387398	0.856755	0.869083
TET2	Interferon gamma receptor 1	IFN-g R1	P15260	IFNGR1	2058	0.0396856	0.141763	0.77955	976	0.214236	0.168631	0.204252	1689	-0.0421742	0.0336563	0.210355	6296	-0.0563868	0.0560564	0.314507	1892	0.110907	0.112698	0.325197	-0.0270647	0.0270695	0.317397	0.374085	0.8568	0.869083
JAK2	A disintegrin and metalloproteinase with thrombospondin motifs 1	ATS1	Q9UHI8	ADAMTS1	--	--	--	--	--	--	--	--	1689	-0.0378859	0.100012	0.704875	6296	-0.074271	0.0766554	0.332636	--	--	--	--	-0.0608061	0.0608401	0.317581	0.772773	0.857096	--
CHIP	Teratocarcinoma-derived growth factor 1	Cripto	P13385	TDGF1	2058	-0.00634467	0.0880791	0.942582	976	-0.399414	0.201028	0.0472383	1689	0.0912525	0.0825687	0.26925	6296	0.0722331	0.0765441	0.345371	1892	0.0687854	0.0841816	0.413975	0.0403823	0.0404188	0.317748	0.219897	0.857098	0.869083
Expanded_DNMT3A	SH2 domain-containing protein 1A	SH21A	O60880	SH2D1A	2058	-0.0216569	0.0804557	0.78782	976	0.126931	0.117293	0.279465	1689	-0.00945487	0.0327724	0.773	6296	0.0522997	0.0367212	0.154429	1892	0.046067	0.0675039	0.495051	0.0216922	0.0217222	0.317981	0.587747	0.857098	0.869083
Expanded_DNMT3A	Histone deacetylase 8	HDAC8	Q9BY41	HDAC8	2058	-0.00604573	0.034801	0.862101	976	-0.00479358	0.0507594	0.924783	1689	0.0257651	0.0158327	0.10386	6296	-0.0105789	0.0163142	0.51672	1892	0.0356819	0.0282447	0.206639	0.00987986	0.00989478	0.318041	0.447139	0.857098	0.869083
DNMT3A	OX-2 membrane glycoprotein	OX2G	P41217	CD200	2058	-0.0505077	0.0425914	0.235816	976	0.00340744	0.0572762	0.952574	1689	-0.0111105	0.0199098	0.576894	6296	0.00329103	0.0178482	0.853713	1892	-0.0299243	0.0258147	0.246529	-0.0111499	0.0111674	0.318069	0.716987	0.857098	0.869083
JAK2	Troponin I, fast skeletal muscle	Troponin I, skeletal, fast twitch	P48788	TNNI2	--	--	--	--	--	--	--	--	1689	0.0470954	0.189177	0.803432	6296	-0.344133	0.200332	0.0858817	--	--	--	--	-0.137323	0.137543	0.318084	0.155645	0.857098	--
TET2	S-formylglutathione hydrolase	Esterase D	P10768	ESD	2058	-0.063723	0.0830609	0.443063	976	0.139478	0.172411	0.418734	1689	-0.0401883	0.0352789	0.254804	6296	-0.0084525	0.0376253	0.82226	1892	-0.00392242	0.0663307	0.952852	-0.0228094	0.0228472	0.318112	0.809153	0.857098	0.869083
Expanded_CHIP	Semaphorin-3A	Semaphorin 3A	Q14563	SEMA3A	2058	-0.0216971	0.0491613	0.659011	976	0.0458857	0.068954	0.50593	1689	-0.0152152	0.0340433	0.65498	6296	0.016721	0.0254291	0.510849	1892	0.0916669	0.0446739	0.0403225	0.0167873	0.0168205	0.318267	0.344446	0.857098	0.869083
ASXL1	Collagen alpha-1(VIII) chain	CO8A1	P27658	COL8A1	2058	1.16615	0.550011	0.0341104	976	-0.825568	0.531624	0.120792	1689	-0.275512	0.234774	0.240761	6296	-0.0615113	0.16923	0.716261	1892	-0.379479	0.457434	0.406885	-0.124083	0.124338	0.318305	0.0876845	0.857098	0.869083
ASXL1	Fatty acid-binding protein, heart	FABP	P05413	FABP3	2058	0.241573	0.159671	0.130454	976	-0.0151337	0.160313	0.924812	1689	0.0503338	0.0594561	0.39736	6296	0.0186046	0.0310458	0.549019	1892	-0.036087	0.0980368	0.712845	0.0257378	0.0257977	0.318437	0.64216	0.857098	0.869083
DNMT3A	Interleukin-12	IL-12	P29459, P29460	IL12A IL12B	2058	-0.0452516	0.0977812	0.64357	976	-0.190353	0.14245	0.181793	1689	-0.040994	0.0453238	0.365881	6296	-0.00837969	0.0309929	0.786881	1892	-0.0060172	0.0544821	0.91207	-0.0222034	0.0222573	0.318485	0.752672	0.857098	0.869083
Expanded_DNMT3A	Ephrin type-B receptor 6	EphB6	O15197	EPHB6	2058	-0.00986335	0.0266458	0.711299	976	-0.00666216	0.0302362	0.825658	1689	0.0290144	0.0162064	0.0735909	6296	0.00743661	0.0146887	0.612678	1892	-0.00856379	0.0260444	0.742334	0.00894877	0.00897349	0.318645	0.598633	0.857098	0.869083
Expanded_DNMT3A	Lymphotoxin alpha2:beta1	Lymphotoxin a2/b1	P01374, Q06643	LTA LTB	2058	0.0489979	0.0313913	0.118713	976	-0.0205492	0.0471102	0.662799	1689	0.00833867	0.0188522	0.658318	6296	-0.00169605	0.0141549	0.904629	1892	0.0442397	0.0310962	0.155004	0.00982241	0.00985129	0.318731	0.424383	0.857098	0.869083
Expanded_TET2	Protein disulfide-isomerase A3	Protein disulfide isomerase A3	P30101	PDIA3	2058	-0.0263074	0.0445082	0.554541	976	-0.0992553	0.0679356	0.144356	1689	-0.0256649	0.0224625	0.253386	6296	0.0160765	0.0365376	0.659952	1892	0.0560611	0.0654562	0.391853	-0.0164208	0.0164714	0.3188	0.444835	0.857098	0.869083
JAK2	Ephrin type-A receptor 2	Epithelial cell kinase	P29317	EPHA2	--	--	--	--	--	--	--	--	1689	0.0695033	0.058834	0.237639	6296	0.0115832	0.0654556	0.859544	--	--	--	--	0.0436202	0.0437562	0.318817	0.510472	0.857098	--
DNMT3A	Protein-glutamine gamma-glutamyltransferase E	TGM3	Q08188	TGM3	2058	0.071306	0.194399	0.713805	976	-0.0794412	0.291076	0.784975	1689	-0.225105	0.137012	0.100585	6296	0.0535402	0.111672	0.631642	1892	-0.22224	0.171628	0.195522	-0.0694976	0.0697289	0.318919	0.430688	0.857098	0.869083
Expanded_TET2	C-X-C motif chemokine 5	ENA-78	P42830	CXCL5	2058	-0.0307478	0.100736	0.760221	976	-0.164443	0.167189	0.325586	1689	0.0515652	0.0375574	0.169951	6296	-0.045827	0.0568568	0.42027	1892	0.256773	0.109087	0.018687	0.0283393	0.0284367	0.318972	0.0864877	0.857098	0.869083
JAK2	Tumor-associated calcium signal transducer 2	GA733-1 protein	P09758	TACSTD2	--	--	--	--	--	--	--	--	1689	-0.136078	0.131034	0.299194	6296	-0.048739	0.135794	0.719668	--	--	--	--	-0.093966	0.0942927	0.31899	0.643486	0.857098	--
Expanded_TET2	Proteasome subunit alpha type-6	PSA6	P60900	PSMA6	2058	0.0884383	0.0635311	0.164064	976	-0.00827349	0.0973176	0.932268	1689	-0.0338164	0.0242438	0.163253	6296	-0.0230326	0.0421819	0.585065	1892	-0.0146669	0.058211	0.8011	-0.0184658	0.0185317	0.319036	0.515398	0.857098	0.869083
DNMT3A	Ribosome maturation protein SBDS	SBDS	Q9Y3A5	SBDS	2058	-0.0157601	0.0259615	0.543884	976	-0.015175	0.0318982	0.634379	1689	-0.0176437	0.0156049	0.258369	6296	0.00395439	0.015941	0.804093	1892	-0.00761851	0.0208022	0.714231	-0.00879901	0.00883222	0.319134	0.898001	0.857098	0.869083
Expanded_TET2	Histone H3.1	H31	P68431	HIST1H3A	2058	-0.0440936	0.107231	0.680967	976	0.268064	0.132995	0.044137	1689	0.0072833	0.0397468	0.854631	6296	0.12054	0.0861826	0.161964	1892	-0.037447	0.160171	0.815172	0.0323124	0.0324424	0.319254	0.25936	0.857098	0.869083
CHIP	Leucine-rich repeats and immunoglobulin-like domains protein 3	LRIG3	Q6UXM1	LRIG3	2058	0.00226583	0.0228412	0.92099	976	0.0427359	0.0265774	0.108187	1689	-0.00633145	0.0103541	0.540958	6296	0.00648413	0.00807189	0.421834	1892	0.0300746	0.0210503	0.153262	0.00572199	0.00574818	0.319521	0.323435	0.857098	0.869083
Expanded_CHIP	Ficolin-2	FCN2	Q15485	FCN2	2058	-0.0482711	0.0445224	0.278408	976	-0.00759981	0.0621593	0.902717	1689	-0.0159551	0.0380528	0.67506	6296	-0.000516292	0.0289426	0.985768	1892	-0.0695895	0.0673493	0.301619	-0.0185819	0.0186724	0.319661	0.836538	0.857098	0.869083
ASXL1	B-cell lymphoma 6 protein	BCL6	P41182	BCL6	2058	-0.205454	0.294553	0.485564	976	-0.33165	0.389257	0.394435	1689	-0.0480601	0.121369	0.692171	6296	-0.0199711	0.0756039	0.79167	1892	-0.165238	0.168636	0.327294	-0.0578263	0.0581116	0.319692	0.842645	0.857098	0.869083
TET2	Ribosomal protein S6 kinase alpha-3	RPS6KA3	P51812	RPS6KA3	2058	-0.0284191	0.0652774	0.663349	976	-0.106726	0.0830328	0.198998	1689	0.000183786	0.024311	0.993969	6296	-0.0504552	0.036036	0.161524	1892	0.0148105	0.0558647	0.790952	-0.0176923	0.017783	0.319786	0.577669	0.857098	0.869083
Expanded_ASXL1	Protein kinase C gamma type	PKC-G	P05129	PRKCG	2058	-0.20823	0.304268	0.493827	976	-0.117052	0.180837	0.517613	1689	0.0145864	0.0610138	0.811084	6296	-0.0448268	0.0458085	0.327831	1892	-0.1036	0.136473	0.447878	-0.0343173	0.0344982	0.319855	0.828623	0.857098	0.869083
Expanded_CHIP	Plasma protease C1 inhibitor	C1-Esterase Inhibitor	P05155	SERPING1	2058	0.0253946	0.026843	0.344242	976	0.00183366	0.0450129	0.967515	1689	0.0067652	0.019584	0.729805	6296	0.00922136	0.0185301	0.618755	1892	0.011133	0.0335097	0.739752	0.0109216	0.010982	0.319977	0.983689	0.857098	0.869083
TET2	alpha-2-macroglobulin receptor-associated protein	RAP	P30533	LRPAP1	2058	0.121791	0.132822	0.359279	976	0.144642	0.194681	0.457692	1689	0.0210886	0.070768	0.765745	6296	0.0620291	0.0886309	0.484041	1892	-0.0407098	0.155027	0.79289	0.0467909	0.047054	0.320025	0.901885	0.857098	0.869083
CHIP	Vacuolar protein sorting-associated protein VTA1 homolog	DRG-1	Q9NP79	VTA1	2058	0.00104545	0.0175929	0.95262	976	-0.0249134	0.0267561	0.352034	1689	0.0123209	0.0125712	0.327188	6296	0.0123193	0.00843578	0.144241	1892	-0.0152434	0.0171184	0.373332	0.00589849	0.00593179	0.320034	0.438327	0.857098	0.869083
Expanded_ASXL1	NT-3 growth factor receptor	TrkC	Q16288	NTRK3	2058	-0.0348566	0.0982341	0.722753	976	0.0856352	0.0827108	0.300778	1689	0.0034085	0.0361715	0.924937	6296	-0.039194	0.0228813	0.0867755	1892	0.0513768	0.0793683	0.517506	-0.0179037	0.0180103	0.320184	0.467058	0.857098	0.869083
Expanded_ASXL1	Matrilin-2	MATN2	O00339	MATN2	2058	-0.111147	0.0958183	0.246196	976	0.00787458	0.0722958	0.913289	1689	0.0181255	0.0353035	0.607728	6296	0.0152881	0.0210921	0.468586	1892	0.0937602	0.0666043	0.159387	0.0166238	0.0167229	0.320186	0.534696	0.857098	0.869083
Expanded_TET2	Serine/threonine-protein kinase PAK 5	PAK7	Q9P286	PAK7	2058	-0.0500888	0.0992037	0.613679	976	-0.000215111	0.0981544	0.998252	1689	0.0112945	0.0277848	0.684431	6296	0.142258	0.0549451	0.00964532	1892	-0.0528872	0.0674763	0.433267	0.0219456	0.0220776	0.320212	0.149712	0.857098	0.869083
TET2	Alpha-2-macroglobulin	a2-Macroglobulin	P01023	A2M	2058	-0.0745559	0.0737427	0.312126	976	0.036197	0.102343	0.723657	1689	-0.0190039	0.0288235	0.509784	6296	-0.00830277	0.0308023	0.787515	1892	-0.0476517	0.0681346	0.484407	-0.0189449	0.0190609	0.320265	0.885306	0.857098	0.869083
Expanded_DNMT3A	Interleukin-10 receptor subunit alpha	IL-10 Ra	Q13651	IL10RA	2058	0.00322921	0.0237842	0.892016	976	0.0663778	0.0316842	0.0364491	1689	0.00394149	0.0193155	0.838333	6296	0.00627105	0.0154994	0.685785	1892	-0.00191409	0.0247239	0.938299	0.00937191	0.0094311	0.320357	0.458206	0.857098	0.869083
Expanded_CHIP	Insulin-like growth factor 1 receptor	IGF-I sR	P08069	IGF1R	2058	0.0121092	0.0159515	0.447867	976	-0.00788239	0.0302862	0.79472	1689	0.00629326	0.0106609	0.555064	6296	0.0119627	0.00973906	0.219373	1892	-0.0256875	0.0209844	0.221065	0.00608858	0.00612762	0.320403	0.555747	0.857098	0.869083
JAK2	Keratin, type I cytoskeletal 18	Keratin 18	P05783	KRT18	--	--	--	--	--	--	--	--	1689	-0.0571261	0.123822	0.644604	6296	-0.118197	0.124944	0.344186	--	--	--	--	-0.0873861	0.0879494	0.32042	0.728456	0.857098	--
Expanded_ASXL1	Ubiquitin-fold modifier-conjugating enzyme 1	UFC1	Q9Y3C8	UFC1	2058	0.0832516	0.0649637	0.200164	976	-0.0326025	0.0497107	0.512091	1689	-0.0412906	0.0284752	0.147236	6296	-0.0107618	0.0163946	0.511576	1892	0.0242649	0.05519	0.660235	-0.012908	0.0129928	0.320481	0.432007	0.857098	0.869083
Expanded_TET2	Vascular endothelial growth factor A	VEGF	P15692	VEGFA	2058	-0.067755	0.0494963	0.171188	976	-0.0301998	0.0539161	0.575532	1689	0.0322267	0.022904	0.15961	6296	0.0351352	0.0336447	0.296388	1892	0.0232874	0.0567988	0.681856	0.0160038	0.0161127	0.320591	0.349786	0.857098	0.869083
TET2	Neuronal cell adhesion molecule	Nr-CAM	Q92823	NRCAM	2058	-0.0424836	0.0543976	0.434906	976	-6.28235e-05	0.0793598	0.999369	1689	0.000714841	0.0355338	0.983952	6296	-0.0214623	0.0370604	0.562531	1892	-0.104221	0.0784644	0.184261	-0.0212715	0.0214215	0.320711	0.786365	0.857098	0.869083
Expanded_CHIP	Inhibitor of growth protein 1	ING1	Q9UK53	ING1	2058	-0.0270196	0.0230937	0.242141	976	-0.0442155	0.0305874	0.14865	1689	0.00184732	0.00989962	0.851994	6296	-0.00997967	0.0106548	0.348982	1892	0.0103792	0.0262178	0.692237	-0.00648751	0.00653564	0.320887	0.471521	0.857098	0.869083
CHIP	Complement factor H	Factor H	P08603	CFH	2058	-0.00659285	0.012963	0.611096	976	0.0105774	0.0215361	0.623439	1689	0.00229108	0.00927592	0.804946	6296	-0.00524612	0.00532826	0.324867	1892	-0.00776224	0.00993588	0.434768	-0.00389069	0.00391985	0.320924	0.885377	0.857098	0.869083
JAK2	Chorionic somatomammotropin hormone	CSH	P0DML2 P0DML3	CSH1 CSH2	--	--	--	--	--	--	--	--	1689	-0.0951648	0.0702445	0.175681	6296	-0.00306081	0.07086	0.965547	--	--	--	--	-0.0495145	0.0498865	0.320933	0.355955	0.857098	--
Expanded_ASXL1	Tropomyosin alpha-1 chain	Tropomyosin 1 alpha chain	P09493	TPM1	2058	-0.0154712	0.3439	0.964122	976	0.683655	0.302507	0.0240597	1689	0.0820071	0.116031	0.47981	6296	0.0170742	0.0674784	0.800252	1892	0.044948	0.21221	0.83228	0.0541876	0.0545963	0.320947	0.315829	0.857098	0.869083
CHIP	Biglycan	BGN	P21810	BGN	2058	-0.0239362	0.0234094	0.306666	976	-0.0689041	0.0338301	0.0419626	1689	-0.00902342	0.0174413	0.604977	6296	0.00458656	0.0135739	0.735453	1892	-0.00284937	0.024917	0.90897	-0.00869507	0.00876251	0.321049	0.33037	0.857098	0.869083
Expanded_TET2	Amphiregulin	AREG	P15514	AREG	2058	-0.0512116	0.0479568	0.28571	976	-0.0312696	0.063628	0.623231	1689	-0.0113803	0.0307228	0.711119	6296	-0.0189276	0.047872	0.692576	1892	0.0176587	0.0838258	0.833177	-0.0206015	0.0207617	0.32106	0.946925	0.857098	0.869083
Expanded_CHIP	Mannose-binding protein C	MBL	P11226	MBL2	2058	0.0987617	0.123598	0.424353	976	0.0538701	0.154038	0.726631	1689	0.0202818	0.0656339	0.75735	6296	0.0338363	0.0599961	0.572791	1892	0.0538159	0.137608	0.695783	0.0383159	0.0386228	0.321171	0.986863	0.857098	0.869083
Expanded_DNMT3A	Heparan-sulfate 6-O-sulfotransferase 1	H6ST1	O60243	HS6ST1	2058	0.014231	0.0253887	0.575185	976	-0.0433413	0.0380962	0.255554	1689	0.00929145	0.0192725	0.629793	6296	0.0143985	0.0149657	0.336036	1892	0.0163293	0.0278727	0.558046	0.00959649	0.00967426	0.321217	0.712631	0.857098	0.869083
DNMT3A	Sialic acid-binding Ig-like lectin 7	Siglec-7	Q9Y286	SIGLEC7	2058	-0.02138	0.0411825	0.603712	976	-0.0430435	0.0513671	0.402274	1689	0.00427029	0.0220337	0.846351	6296	-0.0243027	0.017576	0.166801	1892	0.0174584	0.0340538	0.608244	-0.0117482	0.0118446	0.321265	0.698989	0.857098	0.869083
Expanded_ASXL1	MAP kinase-activated protein kinase 5	MAPK5	Q8IW41	MAPKAPK5	2058	-0.272894	0.370804	0.461846	976	-0.17929	0.328875	0.585777	1689	-0.0774539	0.122461	0.527164	6296	-0.0307294	0.0768472	0.689261	1892	-0.124377	0.231571	0.591265	-0.060218	0.0607253	0.32137	0.950851	0.857098	0.869111
DNMT3A	Interleukin-6 receptor subunit beta	gp130, soluble	P40189	IL6ST	2058	-0.0101459	0.0222222	0.648031	976	-0.0321978	0.0385585	0.403916	1689	0.00805191	0.0138755	0.561796	6296	-0.0102843	0.0108165	0.341746	1892	-0.0189387	0.0197958	0.338846	-0.0071936	0.00725654	0.321526	0.721223	0.857098	0.869184
JAK2	High affinity cAMP-specific 3',5'-cyclic phosphodiesterase 7A	PDE7A	Q13946	PDE7A	--	--	--	--	--	--	--	--	1689	0.0862615	0.107995	0.424551	6296	0.0598772	0.0974769	0.539059	--	--	--	--	0.0717222	0.0723603	0.321597	0.856086	0.857098	--
Expanded_TET2	Cytosolic non-specific dipeptidase	Glutamate carboxypeptidase	Q96KP4	CNDP2	2058	-0.0671698	0.0698028	0.336026	976	0.0412371	0.103763	0.691153	1689	-0.0206953	0.0257986	0.422562	6296	-0.0352054	0.0477629	0.461097	1892	0.0414333	0.0734224	0.57261	-0.0201268	0.0203093	0.321678	0.807522	0.857098	0.869184
JAK2	Coiled-coil domain-containing protein 80	URB	Q76M96	CCDC80	--	--	--	--	--	--	--	--	1689	0.068634	0.0725225	0.344095	6296	0.0292022	0.0560719	0.602526	--	--	--	--	0.043955	0.0443595	0.321744	0.66709	0.857098	--
ASXL1	Disintegrin and metalloproteinase domain-containing protein 12	ADAM12	O43184	ADAM12	2058	0.027589	0.2045	0.892697	976	-0.193834	0.214543	0.366514	1689	0.026862	0.0696541	0.699808	6296	-0.0376037	0.0358073	0.293683	1892	-0.0700612	0.11079	0.527219	-0.0296914	0.0299725	0.321871	0.825823	0.857098	0.869184
Expanded_JAK2	Ephrin type-A receptor 5	EphA5	P54756	EPHA5	--	--	--	--	--	--	--	--	1689	0.0251108	0.112631	0.823605	6296	-0.180357	0.111645	0.106263	--	--	--	--	-0.0785272	0.0792913	0.321996	0.195112	0.857098	--
CHIP	Mitochondrial glutamate carrier 2	GHC2	Q9H1K4	SLC25A18	2058	0.185207	0.0425597	1.41933e-05	976	0.00696245	0.075169	0.926223	1689	0.000807792	0.0247469	0.973964	6296	-0.0104906	0.0164805	0.524444	1892	0.0170731	0.0318128	0.59156	0.01181	0.0119252	0.322009	0.000916777	0.857098	0.869184
Expanded_DNMT3A	Stanniocalcin-1	Stanniocalcin-1	P52823	STC1	2058	-0.0738381	0.055658	0.184781	976	-0.0979852	0.0760067	0.197669	1689	0.0118851	0.0332541	0.720837	6296	-0.0137635	0.0305666	0.652526	1892	-0.028428	0.0648896	0.661367	-0.0190295	0.0192166	0.322046	0.563916	0.857098	0.869184
JAK2	Transgelin-2	Transgelin-2	P37802	TAGLN2	--	--	--	--	--	--	--	--	1689	-0.128464	0.0774487	0.0973696	6296	0.000503405	0.0582558	0.993106	--	--	--	--	-0.046098	0.0465557	0.322092	0.183267	0.857098	--
JAK2	G2/mitotic-specific cyclin-B1	Cyclin B1	P14635	CCNB1	--	--	--	--	--	--	--	--	1689	-0.0386407	0.129443	0.765348	6296	-0.0754592	0.0773877	0.329559	--	--	--	--	-0.0657644	0.0664223	0.322127	0.807126	0.857098	--
CHIP	Haptoglobin	Haptoglobin, Mixed Type	P00738	HP	2058	0.127385	0.162258	0.432501	976	-0.300065	0.20768	0.148847	1689	-0.0849127	0.0636308	0.182241	6296	-0.00717533	0.0100114	0.473577	1892	-0.123227	0.143697	0.391256	-0.0097397	0.00983716	0.322129	0.313539	0.857098	0.869184
DNMT3A	Glial cell line-derived neurotrophic factor	GDNF	P39905	GDNF	2058	0.0318724	0.0590329	0.589321	976	0.569384	0.116908	1.31365e-06	1689	0.0254188	0.0318204	0.42451	6296	-0.0074309	0.0213157	0.727393	1892	0.00721559	0.0312329	0.817321	0.0146383	0.0147864	0.322182	8.5797e-05	0.857098	0.869184
CHIP	Leptin receptor, soluble	sLeptin R	P48357	LEPR	2058	-0.0310723	0.100638	0.757542	976	0.17132	0.134811	0.20412	1689	-0.00904759	0.0527715	0.863893	6296	-0.0768244	0.0425653	0.0711454	1892	0.0297678	0.0796886	0.708782	-0.0283121	0.0286035	0.322265	0.385173	0.857098	0.869184
Expanded_CHIP	C-type lectin domain family 4 member M	DC-SIGNR	Q9H2X3	CLEC4M	2058	0.0210971	0.0164614	0.200131	976	-0.0114238	0.0216007	0.597031	1689	0.00217574	0.0120452	0.85668	6296	0.0135242	0.010558	0.200262	1892	-0.0201935	0.023129	0.382735	0.00644753	0.00651411	0.322282	0.496629	0.857098	0.869184
Expanded_JAK2	2'-5'-oligoadenylate synthase 1	OAS1	P00973	OAS1	--	--	--	--	--	--	--	--	1689	0.0514309	0.207551	0.804321	6296	0.217698	0.193878	0.261541	--	--	--	--	0.140221	0.14168	0.322319	0.558271	0.857098	--
TET2	Glutathione S-transferase P	Glutathione S-transferase Pi	P09211	GSTP1	2058	0.0315093	0.059214	0.594698	976	0.0561256	0.0667848	0.400908	1689	-0.0169453	0.0276632	0.540255	6296	-0.0384184	0.0357336	0.282357	1892	-0.116497	0.0735257	0.11327	-0.0187517	0.0189515	0.322439	0.399019	0.857098	0.869184
DNMT3A	ATP synthase subunit beta, mitochondrial	ATP synthase beta chain	P06576	ATP5B	2058	-0.00265055	0.0603099	0.96495	976	-0.0771345	0.103041	0.454305	1689	-0.00170269	0.0270044	0.949733	6296	0.0382294	0.0273692	0.162523	1892	0.0299971	0.0389677	0.441522	0.0161925	0.016365	0.322439	0.711699	0.857098	0.869184
CHIP	Heparin cofactor 2	Heparin cofactor II	P05546	SERPIND1	2058	0.0242575	0.0293057	0.407918	976	-0.0423905	0.0381894	0.26729	1689	-0.0178248	0.0152391	0.242303	6296	-0.00137609	0.00974605	0.887721	1892	-0.0310623	0.0276534	0.261471	-0.00737466	0.00745527	0.322571	0.464535	0.857251	0.869285
ASXL1	P-selectin	P-Selectin	P16109	SELP	2058	0.0861514	0.123664	0.4861	976	-0.0203313	0.144724	0.888309	1689	-0.00553931	0.0568027	0.922327	6296	-0.0643475	0.0413727	0.119923	1892	0.0250491	0.111137	0.821702	-0.0299738	0.0303136	0.322766	0.734534	0.857568	0.869553
Expanded_TET2	Platelet-derived growth factor receptor alpha	PDGFRA	P16234	PDGFRA	2058	-0.187097	0.144506	0.195561	976	-0.248165	0.180741	0.170077	1689	-0.00177172	0.0641186	0.977959	6296	-0.138928	0.12581	0.26952	1892	0.158927	0.169713	0.349169	-0.0482488	0.0488161	0.322967	0.32153	0.857727	0.869802
Expanded_ASXL1	Phosphatidylinositol 4,5-bisphosphate 3-kinase catalytic subunit gamma isoform	PK3CG	P48736	PIK3CG	2058	0.0408949	0.177575	0.817885	976	-0.0894457	0.135738	0.510089	1689	0.0420311	0.0313201	0.179789	6296	-0.0115117	0.0280981	0.682042	1892	0.217297	0.0940792	0.0210156	0.0198227	0.0200602	0.323075	0.146026	0.857727	0.869802
DNMT3A	Neutrophil gelatinase-associated lipocalin	Lipocalin 2	P80188	LCN2	2058	-0.0491221	0.0358993	0.171363	976	-0.0161117	0.0480406	0.737419	1689	-0.00587131	0.0310415	0.850004	6296	-0.0105491	0.0216121	0.625491	1892	0.00841666	0.043333	0.846016	-0.0140824	0.0142559	0.323236	0.857845	0.857727	0.869802
Expanded_CHIP	Trypsin-1	Trypsin	P07477	PRSS1	2058	-0.0866801	0.0606175	0.152888	976	0.070889	0.0893234	0.427623	1689	-0.0473224	0.0381347	0.214813	6296	-0.0063437	0.015015	0.672683	1892	-0.00345512	0.0388891	0.929215	-0.0125638	0.0127186	0.323237	0.48936	0.857727	0.869802
Expanded_JAK2	G2/mitotic-specific cyclin-B1	Cyclin B1	P14635	CCNB1	--	--	--	--	--	--	--	--	1689	-0.0386407	0.129443	0.765348	6296	-0.0918666	0.091922	0.317642	--	--	--	--	-0.0740234	0.0749468	0.32331	0.737431	0.857727	--
JAK2	Roundabout homolog 2	ROBO2	Q9HCK4	ROBO2	--	--	--	--	--	--	--	--	1689	0.050505	0.0580305	0.384256	6296	0.0254074	0.0438161	0.562028	--	--	--	--	0.0345203	0.0349679	0.323545	0.729979	0.857727	--
Expanded_CHIP	Alpha-(1,3)-fucosyltransferase 5	FUT5	Q11128	FUT5	2058	0.0688425	0.0649556	0.289346	976	0.0223354	0.0878446	0.799352	1689	0.0186567	0.0320472	0.560537	6296	0.00835425	0.0282127	0.767151	1892	0.0212669	0.069661	0.760179	0.0186445	0.0188891	0.323618	0.947141	0.857727	0.870019
Expanded_TET2	Calpain I	Calpain I	P07384 P04632	CAPN1 CAPNS1	2058	0.0494398	0.0377206	0.190116	976	0.0560653	0.0646233	0.385858	1689	-0.0464086	0.0239715	0.0530422	6296	-0.0530737	0.0390578	0.174244	1892	0.0242939	0.0561484	0.665304	-0.0163259	0.0165403	0.323622	0.121904	0.857727	0.870019
Expanded_CHIP	Platelet endothelial cell adhesion molecule	PECAM-1	P16284	PECAM1	2058	-0.0102805	0.0256668	0.688806	976	-0.0371498	0.0490864	0.449351	1689	-0.00738414	0.0147116	0.615788	6296	-0.00540609	0.0101085	0.592804	1892	-0.00707746	0.020357	0.728131	-0.0072056	0.00730241	0.323768	0.980946	0.857727	0.870019
ASXL1	Caspase-10	Caspase-10	Q92851	CASP10	2058	-0.0342796	0.124656	0.78335	976	-0.0139925	0.121583	0.908402	1689	-0.0181718	0.0655215	0.781554	6296	-0.0349555	0.0464203	0.451466	1892	-0.0762656	0.111354	0.493499	-0.0327134	0.033156	0.323814	0.993954	0.857727	0.870019
Expanded_DNMT3A	Interleukin-36 beta	IL-1F8	Q9NZH7	IL36B	2058	0.0891036	0.0846673	0.292745	976	-0.0297849	0.115932	0.797302	1689	0.00967758	0.0370042	0.79372	6296	0.0255375	0.0267567	0.339901	1892	-0.00873122	0.0597768	0.883887	0.0192718	0.0195334	0.323836	0.877962	0.857727	0.870019
JAK2	Protein FAM3D	FAM3D	Q96BQ1	FAM3D	--	--	--	--	--	--	--	--	1689	0.335322	0.24686	0.174541	6296	0.03385	0.199985	0.865595	--	--	--	--	0.153305	0.155392	0.323854	0.342661	0.857727	--
Expanded_JAK2	Cathepsin L2	Cathepsin V	O60911	CTSV	--	--	--	--	--	--	--	--	1689	-0.0732027	0.139199	0.59904	6296	-0.139097	0.155899	0.372307	--	--	--	--	-0.102433	0.103833	0.323879	0.752546	0.857727	--
CHIP	Transgelin-2	Transgelin-2	P37802	TAGLN2	2058	-0.0632424	0.0257689	0.0142045	976	0.00778662	0.0312592	0.803341	1689	0.00249643	0.0146956	0.865129	6296	-0.00610946	0.00981329	0.53359	1892	0.000867671	0.0230151	0.969931	-0.00707676	0.0071737	0.323895	0.237112	0.857727	0.870019
Expanded_JAK2	Low-density lipoprotein receptor	LDLR	P01130	LDLR	--	--	--	--	--	--	--	--	1689	-0.149105	0.132939	0.262196	6296	-0.0369023	0.128957	0.774766	--	--	--	--	-0.0912983	0.0925623	0.323964	0.544638	0.857727	--
TET2	Thrombopoietin	Tpo	P40225	THPO	2058	0.00481071	0.127142	0.969821	976	0.0652156	0.155794	0.675606	1689	-0.0264835	0.0396185	0.503934	6296	0.174831	0.0556175	0.00167762	1892	-0.0787629	0.0944976	0.404678	0.028765	0.0291678	0.32404	0.0367738	0.857727	0.870019
ASXL1	Glypican-3	Glypican 3	P51654	GPC3	2058	-0.0700666	0.193567	0.717409	976	0.0590157	0.251952	0.814856	1689	0.0893416	0.0695756	0.199292	6296	0.0186194	0.0485911	0.701596	1892	0.0216055	0.132872	0.870849	0.0365135	0.0370321	0.324136	0.904308	0.857727	0.870019
ASXL1	Protein FAM107A	DRR1	O95990	FAM107A	2058	-0.0791799	0.121175	0.513551	976	0.0884019	0.143235	0.53727	1689	-0.00138314	0.041151	0.973191	6296	0.0412319	0.0266586	0.121995	1892	-0.0577617	0.0795876	0.468078	0.0206826	0.0209779	0.324171	0.599472	0.857727	0.870019
DNMT3A	Low affinity immunoglobulin epsilon Fc receptor	CD23	P06734	FCER2	2058	-0.0532466	0.0639697	0.405299	976	-0.250167	0.0960878	0.00937754	1689	-0.0383222	0.0435364	0.378864	6296	-0.0198764	0.0315256	0.528401	1892	0.106078	0.0558199	0.0575455	-0.0209662	0.0212844	0.324601	0.0235453	0.85865	0.870917
Expanded_JAK2	Coagulation factor Xa	Coagulation Factor Xa	P00742	F10	--	--	--	--	--	--	--	--	1689	-0.160037	0.0784727	0.041572	6296	0.0610057	0.0834471	0.464764	--	--	--	--	-0.0563001	0.0571663	0.324699	0.0536456	0.85865	--
TET2	Macrophage metalloelastase	MMP-12	P39900	MMP12	2058	-0.137046	0.12483	0.272398	976	-0.0955776	0.174967	0.585021	1689	0.00947545	0.0592137	0.872884	6296	0.148961	0.0783042	0.0571739	1892	0.168301	0.136729	0.218517	0.0402293	0.0408717	0.324977	0.223154	0.85865	0.871045
JAK2	Activin receptor type-1B	Activin RIB	P36896	ACVR1B	--	--	--	--	--	--	--	--	1689	0.184489	0.11499	0.108823	6296	-0.00933263	0.100232	0.925819	--	--	--	--	0.0743497	0.0755574	0.325108	0.203868	0.85865	--
TET2	Delta-like protein 4	DLL4	Q9NR61	DLL4	2058	-0.0562042	0.102209	0.582454	976	0.0766954	0.113082	0.497801	1689	0.00568884	0.032389	0.860598	6296	-0.0670804	0.0374816	0.0735529	1892	-0.0139102	0.0743999	0.851708	-0.0218956	0.0222517	0.325118	0.547351	0.85865	0.871045
Expanded_TET2	Interleukin-36 alpha	IL-1F6	Q9UHA7	IL36A	2058	-0.0262987	0.177273	0.88208	976	0.0713561	0.205074	0.727957	1689	0.0463806	0.0613489	0.449751	6296	0.00118243	0.0571445	0.983492	1892	0.176332	0.119034	0.138686	0.0372294	0.0378477	0.325282	0.746445	0.85865	0.871045
Expanded_DNMT3A	Lymphotoxin alpha1:beta2	Lymphotoxin a1/b2	P01374, Q06643	LTA LTB	2058	0.0153486	0.0371042	0.679165	976	-0.0120565	0.0477361	0.800661	1689	0.0101717	0.0199016	0.60935	6296	0.0304457	0.0196983	0.122252	1892	-0.0282039	0.0326231	0.387408	0.0115866	0.0117796	0.325303	0.615365	0.85865	0.871045
JAK2	Mitochondrial import inner membrane translocase subunit TIM14	DnaJ homolog	Q96DA6	DNAJC19	--	--	--	--	--	--	--	--	1689	-0.0402458	0.0648136	0.534722	6296	-0.0568975	0.072784	0.434403	--	--	--	--	-0.0476103	0.0484037	0.325308	0.864336	0.85865	--
Expanded_ASXL1	Enteropeptidase	Enterokinase	P98073	TMPRSS15	2058	-0.0205582	0.17323	0.905544	976	-0.0604948	0.127321	0.634803	1689	-0.0333335	0.0547118	0.54244	6296	-0.0200695	0.0272612	0.461641	1892	-0.00294448	0.0866551	0.972897	-0.0225124	0.0228944	0.325453	0.995881	0.85865	0.871045
CHIP	Ubiquitin-like protein ISG15	UCRP	P05161	ISG15	2058	-0.0313116	0.0679416	0.644949	976	0.00933841	0.0801121	0.907229	1689	0.0548498	0.029119	0.0597923	6296	-0.00540007	0.0211698	0.798667	1892	0.0414131	0.0505306	0.412572	0.0152174	0.0154769	0.325492	0.471206	0.85865	0.871045
Expanded_ASXL1	High affinity nerve growth factor receptor	TrkA	P04629	NTRK1	2058	-0.112854	0.105923	0.286808	976	-0.0131353	0.0876261	0.880876	1689	-0.016871	0.0416501	0.685484	6296	-0.0223058	0.0417885	0.593514	1892	-0.0548392	0.140922	0.697213	-0.0260987	0.0265482	0.325575	0.939566	0.85865	0.871045
Expanded_ASXL1	Adenylosuccinate lyase	PUR8	P30566	ADSL	2058	-0.0483152	0.255653	0.850122	976	-0.0701326	0.298159	0.814092	1689	-0.07987	0.127315	0.530525	6296	-0.0326384	0.0655338	0.618474	1892	-0.164173	0.196497	0.403547	-0.0527606	0.0536837	0.325704	0.976836	0.85865	0.871045
Expanded_ASXL1	Pescadillo homolog	PESC	O00541	PES1	2058	-0.172166	0.296037	0.560921	976	0.321151	0.271999	0.238029	1689	-0.073299	0.0585103	0.210476	6296	-0.0151544	0.0508822	0.76584	1892	-0.0439484	0.147895	0.766378	-0.0359108	0.0365392	0.325705	0.642346	0.85865	0.871045
JAK2	Cathepsin F	CATF	Q9UBX1	CTSF	--	--	--	--	--	--	--	--	1689	-0.0210253	0.116806	0.857173	6296	-0.0772337	0.0736753	0.294542	--	--	--	--	-0.061236	0.062315	0.325762	0.683999	0.85865	--
DNMT3A	Interleukin-36 beta	IL-1F8	Q9NZH7	IL36B	2058	0.0908814	0.0812278	0.263341	976	-0.0453627	0.110456	0.681401	1689	0.0265867	0.0335976	0.428869	6296	0.0243356	0.0222577	0.27428	1892	-0.0486484	0.0454166	0.284241	0.0163263	0.0166142	0.325769	0.489552	0.85865	0.871045
Expanded_DNMT3A	Alpha-soluble NSF attachment protein	SNAA	P54920	NAPA	2058	-0.00865019	0.0210673	0.681411	976	0.0286163	0.0285828	0.317011	1689	-0.00637434	0.0133486	0.633051	6296	-0.0115655	0.0105793	0.274343	1892	-0.00866656	0.0247393	0.726143	-0.00700641	0.00713233	0.32593	0.781288	0.85865	0.871045
CHIP	Gastrin-releasing peptide	Gastrin-releasing peptide	P07492	GRP	2058	-0.00591645	0.0547272	0.913921	976	0.167309	0.0851438	0.0497168	1689	-0.0162723	0.0184916	0.378998	6296	-0.0156522	0.015276	0.305582	1892	0.00143724	0.0303063	0.962181	-0.0104892	0.010678	0.325945	0.315639	0.85865	0.871045
Expanded_DNMT3A	Myosin-binding protein C, slow-type	MYPC1	Q00872	MYBPC1	2058	-0.0433363	0.0637502	0.496721	976	0.0458829	0.105706	0.664346	1689	7.19485e-05	0.0465741	0.998768	6296	-0.0375618	0.0346405	0.27826	1892	-0.0179416	0.0586472	0.759698	-0.0224103	0.0228178	0.326032	0.916498	0.85865	0.871045
JAK2	Artemin	Artemin	Q5T4W7	ARTN	--	--	--	--	--	--	--	--	1689	0.022542	0.138004	0.870268	6296	0.212117	0.160932	0.187534	--	--	--	--	0.102874	0.10476	0.3261	0.371203	0.85865	--
TET2	Semaphorin-6B	SEM6B	Q9H3T3	SEMA6B	2058	-0.00480065	0.0569625	0.932844	976	-0.0596081	0.0745247	0.424011	1689	0.0151537	0.0264326	0.566524	6296	0.0305813	0.025224	0.22541	1892	0.00964831	0.0563224	0.864003	0.0159159	0.0162084	0.326121	0.824777	0.85865	0.871045
CHIP	Peptidyl-prolyl cis-trans isomerase E	PPIE	Q9UNP9	PPIE	2058	0.0315092	0.0373573	0.399076	976	-0.0697457	0.0609137	0.252515	1689	0.0346706	0.0175988	0.0490017	6296	-0.0018522	0.0159768	0.907711	1892	-0.010759	0.0283527	0.704383	0.0101408	0.0103272	0.326125	0.277512	0.85865	0.871045
Expanded_TET2	3-hydroxyanthranilate 3,4-dioxygenase	3HAO	P46952	HAAO	2058	-0.0617711	0.117759	0.599949	976	0.37305	0.182427	0.0411496	1689	0.0911461	0.0553593	0.099866	6296	-0.047903	0.116938	0.68208	1892	-0.260099	0.159981	0.104164	0.0422267	0.0430067	0.326167	0.0607331	0.85865	0.871045
TET2	C-type mannose receptor 2	MRC2	Q9UBG0	MRC2	2058	-0.0320696	0.05567	0.564635	976	0.129074	0.0632922	0.0417059	1689	-0.0232496	0.02427	0.338226	6296	-0.0174257	0.0255907	0.495937	1892	-0.0571742	0.0551217	0.299764	-0.0152744	0.0155679	0.32652	0.200249	0.859124	0.87133
TET2	Hepatocyte growth factor-like protein	MSP	P26927	MST1	2058	-0.146382	0.243823	0.548334	976	-0.770946	0.34833	0.0271273	1689	-0.0866191	0.133479	0.516472	6296	0.120171	0.188868	0.524623	1892	-0.0407383	0.301974	0.892701	-0.0894897	0.0912147	0.326549	0.273173	0.859124	0.87133
Expanded_CHIP	Calreticulin	calreticulin	P27797	CALR	2058	-0.0692072	0.0543441	0.202989	976	0.00987042	0.072026	0.89103	1689	-0.00819782	0.0301004	0.785388	6296	-0.0262048	0.0278785	0.347273	1892	0.0283994	0.0574982	0.621424	-0.0172773	0.0176112	0.326572	0.757855	0.859124	0.87133
DNMT3A	Heterogeneous nuclear ribonucleoproteins A2/B1	hnRNP A2/B1	P22626	HNRNPA2B1	2058	-0.0264	0.0275587	0.338203	976	-0.00121171	0.0390285	0.975239	1689	0.0135077	0.0208583	0.517339	6296	-0.0157418	0.0132333	0.234265	1892	-0.00579165	0.0182891	0.751529	-0.00861223	0.00878014	0.326654	0.755755	0.859143	0.87133
CHIP	Phosphoglucomutase-1	PGM1	P36871	PGM1	2058	0.0585673	0.0602237	0.330923	976	0.185878	0.101952	0.0686038	1689	0.026927	0.0240243	0.262531	6296	-0.00553925	0.0219052	0.800374	1892	-0.00168266	0.0397352	0.966227	0.0141177	0.0144009	0.326921	0.327333	0.859647	0.871788
Expanded_JAK2	Neurexin-1-beta	NRX1B	P58400	NRXN1	--	--	--	--	--	--	--	--	1689	-0.0156354	0.130854	0.904904	6296	0.203048	0.133437	0.128141	--	--	--	--	0.0915692	0.0934275	0.327032	0.241955	0.85967	--
Expanded_TET2	TATA-box-binding protein	TBP	P20226	TBP	2058	-0.21835	0.127451	0.0868289	976	-0.0961323	0.121461	0.428877	1689	-0.0274253	0.0525955	0.602133	6296	-0.0634916	0.0875281	0.468243	1892	0.303941	0.153439	0.0477586	-0.0380363	0.038812	0.327079	0.119773	0.85967	0.871958
CHIP	Interferon gamma receptor 2	INGR2	P38484	IFNGR2	2058	-0.0565875	0.0535505	0.290771	976	0.185185	0.0734673	0.0118845	1689	0.0359019	0.0259983	0.167491	6296	0.00676766	0.0164753	0.681251	1892	-0.0107859	0.0301639	0.720702	0.011884	0.0121298	0.327216	0.0686608	0.859719	0.87207
JAK2	Mast/stem cell growth factor receptor Kit	SCF sR	P10721	KIT	--	--	--	--	--	--	--	--	1689	0.052427	0.115365	0.649569	6296	-0.175853	0.102552	0.0864389	--	--	--	--	-0.0750886	0.0766466	0.327248	0.139164	0.859719	--
Expanded_JAK2	Interleukin-1 alpha	IL-1a	P01583	IL1A	--	--	--	--	--	--	--	--	1689	-0.22043	0.172422	0.201279	6296	-0.00949599	0.18955	0.960046	--	--	--	--	-0.124922	0.127547	0.327373	0.410398	0.85985	--
ASXL1	3-hydroxyacyl-CoA dehydrogenase type-2	ERAB	Q99714	HSD17B10	2058	-0.145159	0.141898	0.30644	976	0.145814	0.143271	0.309069	1689	0.0108904	0.0439434	0.8043	6296	-0.030923	0.0301563	0.305204	1892	-0.103252	0.0870615	0.23579	-0.0227794	0.0232634	0.327483	0.456483	0.859942	0.872527
Expanded_DNMT3A	Cytoplasmic tyrosine-protein kinase BMX	BMX	P51813	BMX	2058	-0.0170051	0.0681844	0.803078	976	0.156225	0.130179	0.23042	1689	-0.00702087	0.0285233	0.805601	6296	0.0205726	0.0252079	0.414465	1892	0.0597792	0.0453014	0.18714	0.0163951	0.0167501	0.327676	0.555772	0.860252	0.872788
Expanded_CHIP	Connective tissue-activating peptide III	CTAP-III	P02775	PPBP	2058	-0.020986	0.0199686	0.293409	976	0.0706721	0.029511	0.0168324	1689	0.0048253	0.0130235	0.711054	6296	-0.0113959	0.00918547	0.214784	1892	-0.0388564	0.0233838	0.0967505	-0.0064202	0.00656068	0.327783	0.0353768	0.86029	0.87282
JAK2	Ciliary neurotrophic factor	CNTF	P26441	CNTF	--	--	--	--	--	--	--	--	1689	-0.00728439	0.111634	0.947981	6296	-0.0767157	0.0691319	0.267171	--	--	--	--	-0.0574698	0.0587746	0.328173	0.596963	0.86029	--
Expanded_ASXL1	Leukocyte immunoglobulin-like receptor subfamily B member 1	ILT-2	Q8NHL6	LILRB1	2058	-1.20461	1.27617	0.345319	976	0.406131	0.568698	0.475323	1689	0.0107772	0.183543	0.953184	6296	0.100146	0.0894472	0.262924	1892	-0.581959	0.768994	0.449281	0.0772723	0.07904	0.328255	0.685338	0.86029	0.872983
Expanded_DNMT3A	Properdin	Properdin	P27918	CFP	2058	0.000110877	0.0232487	0.996195	976	0.0261837	0.0284865	0.358255	1689	0.0221706	0.0234054	0.343656	6296	0.00830151	0.0202178	0.681377	1892	-0.00922428	0.0396492	0.816062	0.0109361	0.011187	0.328286	0.908394	0.86029	0.872983
JAK2	Lymphotoxin alpha2:beta1	Lymphotoxin a2/b1	P01374, Q06643	LTA LTB	--	--	--	--	--	--	--	--	1689	0.152409	0.0668306	0.0227054	6296	-0.025149	0.0504969	0.618481	--	--	--	--	0.0393814	0.040289	0.328336	0.0340257	0.86029	--
Expanded_ASXL1	Complement C4	C4	P0C0L4, P0C0L5	C4A C4B	2058	0.184807	0.154452	0.23163	976	-0.0406175	0.118886	0.732692	1689	0.0570131	0.0603392	0.344863	6296	-0.106419	0.0442362	0.0161711	1892	0.064277	0.132783	0.62839	-0.0316253	0.0323579	0.328391	0.111371	0.86029	0.872983
DNMT3A	14-3-3 protein zeta/delta	14-3-3 protein zeta/delta	P63104	YWHAZ	2058	0.0188681	0.0157588	0.231329	976	0.0247738	0.0240846	0.303935	1689	5.65366e-05	0.013422	0.99664	6296	0.00427718	0.0070114	0.541863	1892	-0.00297896	0.0132067	0.821566	0.00505462	0.00517248	0.328463	0.743174	0.86029	0.872983
DNMT3A	Breast cancer anti-estrogen resistance protein 3	BCAR3	O75815	BCAR3	2058	-0.00938883	0.0419933	0.823108	976	-0.0209241	0.0575848	0.71642	1689	0.0109468	0.0218524	0.616481	6296	0.0395846	0.0162917	0.0151381	1892	-0.0360698	0.0227805	0.113514	0.0105025	0.0107475	0.328467	0.0957413	0.86029	0.872983
CHIP	Insulin-like growth factor-binding protein 4	IGFBP-4	P22692	IGFBP4	2058	0.000454671	0.0216307	0.983232	976	-0.0384747	0.0313181	0.219572	1689	-0.0119233	0.0114998	0.299972	6296	-0.00792319	0.00891148	0.373984	1892	0.0205672	0.0173069	0.234841	-0.00598595	0.00612573	0.32848	0.429141	0.86029	0.872983
Expanded_TET2	Muellerian-inhibiting factor	MIS	P03971	AMH	2058	-0.119108	0.130717	0.362307	976	0.0317624	0.121175	0.793288	1689	-0.0250835	0.0295559	0.396184	6296	-0.0208505	0.0401073	0.603175	1892	0.075188	0.147392	0.610027	-0.0221873	0.0227093	0.328561	0.878895	0.86029	0.872983
ASXL1	Growth/differentiation factor 5	BMP-14	P43026	GDF5	2058	-0.197537	0.148474	0.183522	976	-0.10917	0.134697	0.417872	1689	-0.0523816	0.0547012	0.33841	6296	0.0122948	0.0429388	0.774632	1892	-0.0780316	0.115237	0.498403	-0.0301148	0.0308261	0.328606	0.56959	0.86029	0.872983
JAK2	Tyrosine-protein kinase ZAP-70	ZAP70	P43403	ZAP70	--	--	--	--	--	--	--	--	1689	0.00147207	0.0614836	0.980901	6296	-0.0628433	0.0493966	0.203343	--	--	--	--	-0.0376143	0.0385081	0.328674	0.4148	0.86029	--
JAK2	Renin	Renin	P00797	REN	--	--	--	--	--	--	--	--	1689	-0.2388	0.262705	0.363482	6296	-0.119934	0.246608	0.626748	--	--	--	--	-0.175614	0.1798	0.328708	0.741481	0.86029	--
Expanded_TET2	Macrophage-stimulating protein receptor	MSP R	Q04912	MST1R	2058	0.0260632	0.061146	0.669975	976	0.00105983	0.11021	0.992329	1689	0.0327038	0.0250064	0.191121	6296	-0.0571436	0.0437351	0.191403	1892	0.118628	0.075586	0.116721	0.0189836	0.0194374	0.32874	0.276333	0.86029	0.873088
Expanded_JAK2	SLIT and NTRK-like protein 5	SLIK5	O94991	SLITRK5	--	--	--	--	--	--	--	--	1689	-0.0459923	0.0877397	0.600218	6296	-0.0821413	0.0944172	0.384344	--	--	--	--	-0.0627435	0.0642725	0.32896	0.779123	0.860373	--
Expanded_CHIP	V-type immunoglobulin domain-containing suppressor of T-cell activation	GI24	Q9H7M9	C10orf54	2058	-0.00393017	0.0292997	0.893308	976	0.0380661	0.0268348	0.156377	1689	0.0294097	0.0194829	0.131363	6296	-0.0212909	0.0195412	0.275957	1892	0.0302327	0.0391331	0.439883	0.0106088	0.0108723	0.32918	0.273163	0.860373	0.873111
JAK2	Coagulation factor IXab	Coagulation Factor IXab	P00740	F9	--	--	--	--	--	--	--	--	1689	-0.0054922	0.0598918	0.926946	6296	0.115157	0.0710014	0.104877	--	--	--	--	0.0446654	0.0457798	0.329234	0.193992	0.860373	--
ASXL1	Small nuclear ribonucleoprotein F	RUXF	P62306	SNRPF	2058	-0.0846007	0.13714	0.537377	976	-0.0191246	0.187508	0.918784	1689	-0.0309672	0.0549971	0.573466	6296	-0.0196659	0.0373911	0.598941	1892	-0.0492587	0.101303	0.626848	-0.0278763	0.0285723	0.329241	0.991715	0.860373	0.873111
CHIP	Fibroblast growth factor 18	FGF-18	O76093	FGF18	2058	-0.0103866	0.0355809	0.770382	976	-0.0144963	0.0573145	0.800382	1689	0.03238	0.0233285	0.165327	6296	0.00559494	0.016529	0.735004	1892	0.0180686	0.0321881	0.574634	0.011221	0.0115032	0.32933	0.817054	0.860373	0.873111
DNMT3A	Prolactin receptor	Prolactin Receptor	P16471	PRLR	2058	-0.0147666	0.071351	0.836064	976	0.188559	0.112551	0.0942162	1689	-0.0242173	0.0325452	0.456916	6296	0.0236961	0.0211204	0.261925	1892	0.0236647	0.0323843	0.465028	0.0146795	0.0150503	0.329379	0.373906	0.860373	0.873111
ASXL1	Interferon alpha/beta receptor 1	IFN-a/b R1	P17181	IFNAR1	2058	-0.0362272	0.15589	0.816259	976	-0.0632081	0.166112	0.703653	1689	0.0252526	0.0699977	0.718324	6296	-0.0260881	0.0448524	0.560828	1892	-0.241652	0.119906	0.0440171	-0.0334894	0.0343377	0.329413	0.436933	0.860373	0.873111
Expanded_DNMT3A	Growth/differentiation factor 11/8	GDF-11/8	O95390 O14793	GDF11 MSTN	2058	0.0775093	0.0405655	0.056184	976	-0.0802311	0.0526464	0.127866	1689	-0.0143084	0.024057	0.552081	6296	0.0343991	0.0209368	0.100435	1892	0.000730212	0.0439973	0.98676	0.0131561	0.013491	0.329475	0.0888402	0.860373	0.873111
Expanded_ASXL1	Transforming growth factor beta-2	TGF-b2	P61812	TGFB2	2058	-0.273179	0.267098	0.306541	976	0.0938693	0.207882	0.6517	1689	0.213739	0.0625315	0.000646188	6296	-0.03483	0.0396801	0.380103	1892	-0.014993	0.161851	0.926204	0.0313723	0.0321713	0.329478	0.0125017	0.860373	0.873111
Expanded_ASXL1	26S proteasome non-ATPase regulatory subunit 7	PSD7	P51665	PSMD7	2058	-0.124331	0.18869	0.510026	976	-0.0101909	0.199178	0.959205	1689	0.0525797	0.0578571	0.363599	6296	0.0416627	0.0450225	0.354807	1892	-0.0647385	0.139736	0.643212	0.0325646	0.0333969	0.329522	0.847168	0.860373	0.873111
ASXL1	Epiregulin	EPI	O14944	EREG	2058	-0.0708007	0.412363	0.863694	976	-0.407973	0.414632	0.325407	1689	-0.0341336	0.145068	0.81401	6296	-0.0625153	0.0908219	0.491272	1892	-0.121031	0.278173	0.663548	-0.0700951	0.0719125	0.329695	0.942949	0.860501	0.873111
ASXL1	Inosine-5'-monophosphate dehydrogenase 1	IMDH1	P20839	IMPDH1	2058	-0.197033	0.25808	0.445281	976	-0.222016	0.236839	0.348796	1689	0.0386359	0.0984188	0.694692	6296	-0.0578139	0.071837	0.42097	1892	-0.226427	0.236609	0.338714	-0.0522691	0.0536272	0.329721	0.693688	0.860501	0.873111
Expanded_ASXL1	Interleukin-17 receptor C	IL-17 RC	Q8NAC3	IL17RC	2058	-0.0677236	0.320547	0.832695	976	-0.276729	0.242531	0.254169	1689	0.337841	0.116305	0.00372489	6296	0.0025891	0.0766151	0.973043	1892	-0.203293	0.240707	0.398465	0.0573894	0.0588969	0.329855	0.0487448	0.860551	0.873111
CHIP	N-terminal pro-BNP	N-terminal pro-BNP	P16860	NPPB	2058	-0.111762	0.108198	0.301759	976	0.279768	0.154931	0.0712861	1689	-0.149898	0.0542883	0.00582466	6296	0.0302729	0.0441202	0.492646	1892	0.00482378	0.0858483	0.955197	-0.0291687	0.029937	0.32989	0.0217012	0.860551	0.873111
Expanded_JAK2	Interleukin-1 beta	IL-1b	P01584	IL1B	--	--	--	--	--	--	--	--	1689	-0.0899983	0.0640487	0.160167	6296	0.040818	0.101533	0.687687	--	--	--	--	-0.0527608	0.0541711	0.330073	0.275841	0.860778	--
Expanded_CHIP	Apolipoprotein L1	Apo L1	O14791	APOL1	2058	0.0176617	0.0366769	0.63018	976	0.0088615	0.0441374	0.840923	1689	-0.00487959	0.0234255	0.835019	6296	-0.0302846	0.018706	0.105503	1892	0.00200692	0.0548142	0.970797	-0.0122964	0.0126292	0.330232	0.737593	0.860778	0.87367
ASXL1	Lipopolysaccharide-binding protein	LBP	P18428	LBP	2058	-0.0592391	0.137738	0.667181	976	-0.0994573	0.125339	0.42769	1689	-0.0451275	0.0301168	0.13422	6296	-0.00612515	0.0201534	0.761195	1892	0.0889945	0.0797921	0.264858	-0.0157137	0.0161416	0.330309	0.485749	0.860778	0.87367
ASXL1	HemK methyltransferase family member 2	HEMK2	Q9Y5N5	N6AMT1	2058	-0.0796151	0.0658794	0.226999	976	0.0363131	0.0708114	0.608206	1689	-0.0359156	0.0426463	0.399815	6296	-0.00992058	0.0307988	0.747381	1892	-0.0276753	0.0813176	0.733643	-0.0208197	0.0213925	0.330442	0.789788	0.860778	0.87367
Expanded_JAK2	Interleukin-18-binding protein	IL-18 BPa	O95998	IL18BP	--	--	--	--	--	--	--	--	1689	0.0293801	0.0900293	0.74421	6296	0.0731164	0.0737987	0.321844	--	--	--	--	0.0555391	0.057074	0.3305	0.707136	0.860778	--
JAK2	Growth/differentiation factor 2	GDF2	Q9UK05	GDF2	--	--	--	--	--	--	--	--	1689	0.0914861	0.0875406	0.296146	6296	0.0290274	0.0780459	0.70996	--	--	--	--	0.0566871	0.0582555	0.330515	0.594337	0.860778	--
CHIP	Aflatoxin B1 aldehyde reductase member 2	Aflatoxin B1 aldehyde reductase	O43488	AKR7A2	2058	-0.0120949	0.0513813	0.813927	976	0.0372107	0.0438895	0.396758	1689	-0.00777898	0.0180242	0.666101	6296	0.0184773	0.0141154	0.190579	1892	0.0235477	0.0459372	0.608289	0.00999977	0.0102766	0.330525	0.737612	0.860778	0.87367
Expanded_TET2	Leptin receptor, soluble	sLeptin R	P48357	LEPR	2058	-0.0684846	0.246364	0.781055	976	0.0298954	0.297494	0.919977	1689	-0.197663	0.100387	0.0491214	6296	0.138161	0.177608	0.436659	1892	0.267314	0.28461	0.347739	-0.074392	0.0764602	0.330578	0.34195	0.860778	0.87367
CHIP	Angiogenin	Angiogenin	P03950	ANG	2058	0.040645	0.0358757	0.257376	976	0.0160102	0.0493982	0.745933	1689	0.00313536	0.0195644	0.872698	6296	-0.0272898	0.0167093	0.102476	1892	-0.0384527	0.0320348	0.230164	-0.0106375	0.01094	0.330877	0.333514	0.861362	0.874209
DNMT3A	Endoglin	Endoglin	P17813	ENG	2058	0.0201971	0.0255251	0.428885	976	0.0491615	0.0364946	0.178287	1689	-0.0113235	0.0166064	0.495415	6296	0.0108319	0.0107938	0.315648	1892	0.00245371	0.0226027	0.913565	0.00757488	0.00779624	0.331246	0.561089	0.861739	0.874311
Expanded_DNMT3A	Prokineticin-1	EG-VEGF	P58294	PROK1	2058	-0.0212734	0.0549523	0.698705	976	0.0351232	0.0875688	0.688446	1689	-0.00182485	0.0257192	0.943444	6296	-0.0224703	0.023536	0.339756	1892	-0.0296141	0.0397671	0.456557	-0.0146259	0.0150569	0.33136	0.933247	0.861739	0.874311
ASXL1	Diablo homolog, mitochondrial	SMAC	Q9NR28	DIABLO	2058	-0.121413	0.124822	0.330825	976	-0.00754673	0.105423	0.942948	1689	0.0321531	0.0723782	0.65693	6296	-0.0581628	0.0594498	0.327939	1892	-0.125429	0.138506	0.365276	-0.0372419	0.0383448	0.331431	0.738967	0.861739	0.874311
Expanded_ASXL1	Histone H2A type 3	H2A3	Q7L7L0	HIST3H2A	2058	0.0358212	0.152523	0.814343	976	-0.0452772	0.130095	0.727898	1689	-0.0327426	0.0468936	0.485132	6296	0.0449027	0.0282361	0.111828	1892	0.0303712	0.135545	0.82273	0.022486	0.0231526	0.331446	0.680825	0.861739	0.874311
DNMT3A	Interleukin-8	IL-8	P10145	CXCL8	2058	0.0675999	0.0918671	0.461912	976	-0.0475206	0.131318	0.717531	1689	0.0103004	0.0450269	0.819084	6296	-0.0420655	0.0311822	0.177379	1892	-0.0361791	0.0592124	0.541273	-0.0218045	0.0224541	0.331514	0.740363	0.861739	0.874311
Expanded_ASXL1	DnaJ homolog subfamily B member 1	HSP 40	P25685	DNAJB1	2058	0.139956	0.184465	0.448114	976	0.0428109	0.141097	0.761643	1689	-0.0634197	0.0426142	0.136884	6296	0.00421757	0.0394559	0.914877	1892	-0.110675	0.105828	0.295794	-0.0263102	0.027097	0.331567	0.550341	0.861739	0.874311
JAK2	Semaphorin-3A	Semaphorin 3A	Q14563	SEMA3A	--	--	--	--	--	--	--	--	1689	-0.0868359	0.167735	0.60474	6296	-0.101756	0.123446	0.409803	--	--	--	--	-0.0965141	0.0994229	0.331676	0.942887	0.861739	--
Expanded_CHIP	Protein jagged-2	JAG2	Q9Y219	JAG2	2058	-0.115377	0.0996914	0.247271	976	0.155672	0.133455	0.243728	1689	0.0517112	0.0346283	0.135548	6296	0.0173899	0.0348345	0.617645	1892	-0.0449952	0.0650753	0.489383	0.0214347	0.0220812	0.331686	0.317797	0.861739	0.874311
Expanded_DNMT3A	Cysteine-rich secretory protein 3	CRIS3	P54108	CRISP3	2058	-0.0196315	0.0788954	0.803518	976	0.0205849	0.0975438	0.832909	1689	-0.0153936	0.0269994	0.568656	6296	-0.0434416	0.0335736	0.195741	1892	0.0323345	0.0592854	0.585543	-0.0183138	0.0188671	0.331712	0.833524	0.861739	0.874311
Expanded_TET2	Interleukin-24	IL24	Q13007	IL24	2058	0.136219	0.138518	0.325529	976	0.0791166	0.156806	0.613998	1689	-0.0476339	0.0465564	0.306393	6296	-0.0757193	0.0893407	0.396731	1892	-0.0845528	0.126402	0.503633	-0.0356294	0.0367106	0.331773	0.64602	0.861739	0.874311
DNMT3A	C-C motif chemokine 16	HCC-4	O15467	CCL16	2058	-0.0981751	0.119108	0.409895	976	0.0836212	0.128124	0.51414	1689	0.00191822	0.0517012	0.970408	6296	0.0282477	0.0387093	0.465577	1892	0.192939	0.107639	0.0732265	0.0273156	0.0281808	0.332396	0.417958	0.862879	0.875507
JAK2	2'-5'-oligoadenylate synthase 1	OAS1	P00973	OAS1	--	--	--	--	--	--	--	--	1689	0.0514309	0.207551	0.804321	6296	0.169458	0.163225	0.299224	--	--	--	--	0.124356	0.128302	0.332425	0.654878	0.862879	--
TET2	Low affinity immunoglobulin gamma Fc region receptor II-b	FCG2B	P31994	FCGR2B	2058	0.0741868	0.167197	0.657302	976	-0.132522	0.305998	0.665057	1689	0.245522	0.11828	0.0380723	6296	-0.160691	0.164768	0.329473	1892	0.00343329	0.204847	0.98663	0.072516	0.074828	0.332494	0.31887	0.862879	0.875507
CHIP	Killer cell immunoglobulin-like receptor 2DL4	KI2L4	Q99706	KIR2DL4	2058	-0.00223351	0.0530796	0.96644	976	-0.143976	0.0966445	0.136639	1689	-0.00664458	0.0224616	0.767405	6296	0.0307042	0.0174545	0.0786105	1892	0.0076487	0.0284345	0.787965	0.0116131	0.0119838	0.332513	0.338263	0.862879	0.875507
Expanded_ASXL1	Fibroblast growth factor receptor 2	FGFR-2	P21802	FGFR2	2058	-0.216238	0.398679	0.587614	976	-0.17323	0.297586	0.560632	1689	0.245401	0.101108	0.0153277	6296	-0.0188847	0.0746353	0.800257	1892	-0.0115687	0.243719	0.962146	0.0548619	0.0566358	0.332705	0.226699	0.863181	0.875563
TET2	Elafin	Elafin	P19957	PI3	2058	-0.0179633	0.133297	0.892814	976	-0.048295	0.170761	0.777377	1689	-0.0672311	0.0600451	0.263017	6296	-0.0681901	0.0784728	0.384901	1892	0.224271	0.155796	0.150179	-0.0405025	0.0418295	0.332906	0.518244	0.863384	0.875563
Expanded_DNMT3A	Stromal cell-derived factor 1	SDF-1	P48061	CXCL12	2058	-0.000632363	0.0303708	0.98339	976	0.147746	0.0498804	0.00313612	1689	-0.00170605	0.020233	0.932812	6296	0.000958984	0.0177037	0.956803	1892	0.0327293	0.033566	0.329656	0.0108203	0.0111755	0.332933	0.0663723	0.863384	0.875563
Expanded_ASXL1	Fibroblast growth factor 10	FGF-10	O15520	FGF10	2058	-0.0825989	0.300501	0.783444	976	-0.0155443	0.266829	0.953558	1689	-0.0157919	0.05256	0.763868	6296	0.091111	0.0479074	0.0572421	1892	-0.0899471	0.144728	0.534356	0.0327999	0.0338924	0.333161	0.519169	0.863406	0.875563
Expanded_ASXL1	Ephrin type-A receptor 5	EphA5	P54756	EPHA5	2058	-0.19	0.216864	0.381069	976	-0.294491	0.177152	0.0967844	1689	-0.0907371	0.0672807	0.177643	6296	0.0104032	0.0415584	0.802343	1892	-0.0325541	0.141279	0.817788	-0.0321945	0.0332753	0.333284	0.339059	0.863406	0.875563
Expanded_CHIP	Alpha-enolase	Alpha enolase	P06733	ENO1	2058	-0.0951726	0.0461716	0.0394059	976	-0.0211506	0.0379598	0.577538	1689	-0.0108079	0.0144978	0.456086	6296	0.0106922	0.0228832	0.640336	1892	0.00850459	0.0543288	0.875626	-0.0107038	0.0110639	0.333316	0.351904	0.863406	0.875563
TET2	14-3-3 protein beta/alpha	14-3-3 protein beta/alpha	P31946	YWHAB	2058	-0.085718	0.0355021	0.0158486	976	0.0311697	0.0519657	0.54878	1689	0.00535344	0.0162976	0.742591	6296	0.0065788	0.0197065	0.738513	1892	-0.089774	0.036177	0.0131728	-0.0106396	0.0109979	0.333333	0.0203191	0.863406	0.875563
Expanded_TET2	Eukaryotic initiation factor 4A-III	IF4A3	P38919	EIF4A3	2058	-0.112917	0.176147	0.521572	976	0.157336	0.152271	0.301756	1689	0.0159449	0.0530317	0.763707	6296	0.0245195	0.0645753	0.704178	1892	0.135502	0.106465	0.203277	0.0351143	0.0362986	0.333356	0.663138	0.863406	0.875563
Expanded_DNMT3A	Prolyl endopeptidase FAP	SEPR	Q12884	FAP	2058	0.024495	0.0400466	0.540831	976	0.113921	0.0677017	0.0927794	1689	-0.0248586	0.0269205	0.355932	6296	-0.0250196	0.0181381	0.167822	1892	-0.00636517	0.0365603	0.861806	-0.0124781	0.0128999	0.333393	0.281637	0.863406	0.875563
Expanded_JAK2	A disintegrin and metalloproteinase with thrombospondin motifs 1	ATS1	Q9UHI8	ADAMTS1	--	--	--	--	--	--	--	--	1689	-0.0378859	0.100012	0.704875	6296	-0.0876788	0.0910525	0.335612	--	--	--	--	-0.065112	0.0673288	0.333507	0.71276	0.863504	--
Expanded_CHIP	Endoglin	Endoglin	P17813	ENG	2058	-0.0017925	0.0214152	0.933302	976	0.0188157	0.0302759	0.534443	1689	0.00934553	0.0131771	0.478288	6296	0.00578104	0.00953565	0.544367	1892	0.00520659	0.0257645	0.839874	0.00658761	0.00681445	0.333688	0.984852	0.863761	0.876015
TET2	CD109 antigen	CD109	Q6YHK3	CD109	2058	-0.0806746	0.0812209	0.320697	976	-0.0999814	0.10202	0.327336	1689	0.00093901	0.035248	0.97875	6296	-0.0523585	0.0456095	0.251024	1892	0.0488231	0.0851405	0.566417	-0.0236439	0.0244615	0.333756	0.616204	0.863761	0.876015
JAK2	Proprotein convertase subtilisin/kexin type 7	PCSK7	Q16549	PCSK7	--	--	--	--	--	--	--	--	1689	0.0870531	0.114814	0.448437	6296	0.0603714	0.0965891	0.531973	--	--	--	--	0.071429	0.0739128	0.333846	0.858856	0.863798	--
ASXL1	Ficolin-2	FCN2	Q15485	FCN2	2058	0.0724936	0.165028	0.660506	976	0.14856	0.174526	0.394872	1689	0.0770454	0.0986825	0.435069	6296	0.0444586	0.0574405	0.438964	1892	-0.186772	0.162851	0.25158	0.0426545	0.0441498	0.333979	0.643184	0.863947	0.876349
Expanded_TET2	R-spondin-2	RSPO2	Q6UXX9	RSPO2	2058	0.0157778	0.107612	0.883449	976	-0.0675961	0.158926	0.670696	1689	0.0132527	0.0392835	0.735889	6296	0.115076	0.0682312	0.0917371	1892	-0.00582975	0.113612	0.959082	0.0295817	0.030625	0.334077	0.693481	0.864004	0.876354
Expanded_JAK2	Histone-lysine N-methyltransferase EHMT2	NG36	Q96KQ7	EHMT2	--	--	--	--	--	--	--	--	1689	0.103671	0.105725	0.326949	6296	0.0381822	0.0846173	0.651837	--	--	--	--	0.0637526	0.0660636	0.334536	0.628664	0.864841	--
Expanded_CHIP	Acid sphingomyelinase-like phosphodiesterase 3a	ASM3A	Q92484	SMPDL3A	2058	-0.0188117	0.0464916	0.685796	976	0.0646037	0.0781326	0.408541	1689	-0.0248051	0.0241882	0.30528	6296	0.0261718	0.0157484	0.096591	1892	0.0228982	0.037667	0.543323	0.0114736	0.0118909	0.334589	0.392728	0.864841	0.877295
DNMT3A	Brain natriuretic peptide 32	BNP-32	P16860	NPPB	2058	-0.00628364	0.0568212	0.911956	976	0.0945662	0.0727483	0.193962	1689	0.0312793	0.0219738	0.154789	6296	0.0190614	0.0166976	0.253677	1892	-0.0459602	0.026569	0.0838293	0.0110871	0.0114912	0.334627	0.131058	0.864841	0.877295
Expanded_ASXL1	14-3-3 protein sigma	STRATIFIN	P31947	SFN	2058	-0.0331424	0.14465	0.818797	976	0.0494133	0.105322	0.639066	1689	0.0302727	0.0647522	0.640194	6296	0.0520194	0.0417347	0.212653	1892	-0.223248	0.152824	0.14424	0.0305999	0.0317279	0.334822	0.517117	0.865151	0.877556
TET2	Proteasome subunit alpha type-1	PSA1	P25786	PSMA1	2058	-0.0514523	0.0927898	0.579296	976	-0.0477491	0.135544	0.724713	1689	0.00420191	0.0427398	0.921695	6296	-0.041892	0.0423611	0.322738	1892	-0.0389505	0.0733611	0.595525	-0.0252257	0.0261614	0.334929	0.942245	0.865233	0.877587
Expanded_JAK2	N-terminal pro-BNP	N-terminal pro-BNP	P16860	NPPB	--	--	--	--	--	--	--	--	1689	-0.144243	0.287	0.615323	6296	-0.272685	0.31109	0.380768	--	--	--	--	-0.203298	0.210943	0.335166	0.761538	0.86565	--
CHIP	Cytoplasmic tyrosine-protein kinase BMX	BMX	P51813	BMX	2058	0.0769215	0.0522003	0.140752	976	0.224196	0.0982146	0.0226776	1689	0.0098131	0.0191984	0.609321	6296	-0.00357678	0.01515	0.81337	1892	0.02251	0.0284922	0.429608	0.0102868	0.0106768	0.335309	0.116424	0.865824	0.878331
Expanded_TET2	Transforming growth factor beta-2	TGF-b2	P61812	TGFB2	2058	0.0986477	0.130321	0.449164	976	-0.0268622	0.156207	0.863503	1689	0.0141891	0.0379116	0.708254	6296	0.003115	0.0630844	0.960619	1892	0.286118	0.131068	0.0291661	0.0289725	0.0300814	0.335479	0.332839	0.866068	0.878525
Expanded_JAK2	Brain natriuretic peptide 32	BNP-32	P16860	NPPB	--	--	--	--	--	--	--	--	1689	0.110702	0.085922	0.197788	6296	0.00671113	0.0850658	0.93712	--	--	--	--	0.0581861	0.060451	0.335782	0.389742	0.866415	--
Expanded_ASXL1	Vitronectin	Vitronectin	P04004	VTN	2058	0.279254	0.277623	0.314598	976	0.249499	0.25826	0.334263	1689	-0.1868	0.179088	0.297076	6296	0.0424486	0.0448047	0.343465	1892	0.0206351	0.141329	0.883931	0.0390515	0.0405769	0.335844	0.553527	0.866415	0.878802
ASXL1	Glucagon	Glucagon	P01275	GCG	2058	0.174895	0.296806	0.555757	976	-0.0337206	0.310454	0.91353	1689	0.111218	0.101494	0.273324	6296	0.0120074	0.0658683	0.855358	1892	0.11556	0.180169	0.521344	0.0493552	0.0512923	0.335932	0.89766	0.866415	0.878802
DNMT3A	Adenylosuccinate lyase	PUR8	P30566	ADSL	2058	-0.0187103	0.0638133	0.769397	976	-0.00366657	0.128059	0.977164	1689	0.0865496	0.0544474	0.11212	6296	-0.0222228	0.0345678	0.52033	1892	0.102493	0.0538706	0.0572543	0.0225149	0.0234062	0.336088	0.220941	0.866415	0.878802
ASXL1	Kallikrein-11	Kallikrein 11	Q9UBX7	KLK11	2058	0.0394139	0.121152	0.744969	976	0.0306671	0.159342	0.847424	1689	0.00381978	0.0575879	0.947124	6296	0.0422373	0.0432732	0.329072	1892	0.029847	0.0871122	0.731919	0.0293378	0.0305018	0.33613	0.99031	0.866415	0.878802
JAK2	T-cell surface glycoprotein CD4	sCD4	P01730	CD4	--	--	--	--	--	--	--	--	1689	0.132122	0.0763762	0.0838413	6296	-0.0245096	0.0736946	0.739461	--	--	--	--	0.0510083	0.0530326	0.336136	0.139997	0.866415	--
CHIP	Interleukin-18 receptor accessory protein	IL-18 Rb	O95256	IL18RAP	2058	0.0300407	0.0373882	0.421794	976	0.0484294	0.0379382	0.202093	1689	-0.0202496	0.01738	0.244145	6296	-0.015833	0.0135421	0.242379	1892	-0.00390535	0.0231436	0.866017	-0.00876426	0.00911331	0.336201	0.392222	0.866415	0.878802
Expanded_TET2	Vascular endothelial growth factor C	VEGF-C	P49767	VEGFC	2058	0.264465	0.104631	0.0115617	976	-0.0652011	0.114572	0.569441	1689	-0.00068798	0.0331095	0.983425	6296	0.101695	0.061089	0.0960228	1892	-0.102572	0.104814	0.327906	0.0253534	0.026364	0.336218	0.049397	0.866415	0.878802
CHIP	Hexokinase-1	HXK1	P19367	HK1	2058	-0.0373467	0.0429792	0.384981	976	-0.0398692	0.057488	0.48816	1689	-0.00231328	0.0127307	0.855834	6296	-0.011952	0.0103016	0.246011	1892	0.0147208	0.0226158	0.515187	-0.00708979	0.00737365	0.336299	0.71474	0.86643	0.878802
TET2	Serum amyloid P-component	SAP	P02743	APCS	2058	-0.0378605	0.0461826	0.412429	976	0.0794333	0.0680199	0.243196	1689	0.0545975	0.0255798	0.03296	6296	-0.010329	0.0272724	0.704899	1892	-0.0178666	0.0469773	0.703749	0.0151774	0.0157899	0.336448	0.202486	0.866619	0.878802
CHIP	Serine/threonine-protein kinase Chk1	CHK1	O14757	CHEK1	2058	0.0126664	0.0373593	0.734614	976	-0.0242687	0.0467186	0.603563	1689	0.000503996	0.0140647	0.971419	6296	0.00150219	0.0150137	0.920304	1892	0.0749381	0.0276536	0.00679448	0.00878263	0.00913867	0.336532	0.14594	0.866642	0.878802
CHIP	CD48 antigen	CD48	P09326	CD48	2058	0.00493896	0.0226812	0.827642	976	0.058076	0.0312416	0.0633607	1689	0.0205826	0.0133146	0.12233	6296	-0.00345279	0.00906772	0.703381	1892	0.00109756	0.0212519	0.958817	0.00633637	0.0065959	0.336727	0.275446	0.866785	0.878802
Expanded_DNMT3A	Appetite-regulating hormone	ghrelin	Q9UBU3	GHRL	2058	-0.0518284	0.0644819	0.421628	976	0.0542944	0.105479	0.606858	1689	0.0231343	0.033421	0.488906	6296	0.0234815	0.0289675	0.417619	1892	0.0225058	0.0464128	0.627802	0.017892	0.0186287	0.336825	0.851133	0.866785	0.878802
Expanded_ASXL1	Nucleoside diphosphate kinase B	NDP kinase B	P22392	NME2	2058	0.0980324	0.1085	0.366359	976	-0.0691023	0.0985506	0.483367	1689	-0.0291607	0.0422399	0.490067	6296	-0.0357685	0.0305666	0.241973	1892	0.0970425	0.0931514	0.297657	-0.0218368	0.0227395	0.336902	0.506238	0.866785	0.878802
Expanded_CHIP	Elongation factor 1-beta	EF-1-beta	P24534	EEF1B2	2058	-0.0268245	0.0497106	0.589523	976	-0.124765	0.0747915	0.0956267	1689	0.105612	0.0346214	0.00232179	6296	-0.00633081	0.0281328	0.821961	1892	0.0199135	0.0625695	0.750324	0.0177202	0.0184533	0.336918	0.0205065	0.866785	0.878802
ASXL1	Cytoplasmic protein NCK1	NCK1	P16333	NCK1	2058	-0.302234	0.247424	0.222033	976	0.24031	0.297133	0.418863	1689	-0.0707206	0.0840007	0.399965	6296	-0.0198742	0.0634429	0.754093	1892	-0.0989568	0.176127	0.57429	-0.0452497	0.047137	0.337074	0.672172	0.866785	0.878802
DNMT3A	Phosphatidylethanolamine-binding protein 1	prostatic binding protein	P30086	PEBP1	2058	-0.0467242	0.0204495	0.0224258	976	0.00236454	0.0481602	0.960853	1689	0.019016	0.0163619	0.245318	6296	-0.00853209	0.017199	0.619854	1892	-0.0158746	0.020411	0.436821	-0.00864174	0.00900252	0.337093	0.164584	0.866785	0.878802
Expanded_CHIP	C-C motif chemokine 1	I-309	P22362	CCL1	2058	-0.0138423	0.0393606	0.725116	976	-0.0187724	0.0556131	0.735777	1689	-0.00376313	0.0119134	0.752139	6296	-0.0113872	0.0150399	0.449001	1892	-0.0164277	0.0283797	0.562759	-0.00820766	0.00855073	0.337117	0.988189	0.866785	0.878802
Expanded_CHIP	Ubiquitin-conjugating enzyme E2 L3	UB2L3	P68036	UBE2L3	2058	0.0952185	0.0317957	0.00278104	976	-0.0445898	0.0450283	0.322309	1689	0.00681997	0.0114396	0.551142	6296	-0.00585269	0.0142551	0.681403	1892	0.0234096	0.0326726	0.473781	0.00783864	0.00816994	0.337333	0.0393362	0.867146	0.879115
ASXL1	Follistatin	FST	P19883	FST	2058	-0.157434	0.136686	0.249544	976	0.0536033	0.119673	0.65432	1689	-0.0584931	0.0455417	0.199191	6296	-0.00415196	0.0313079	0.894501	1892	-0.0195733	0.0718635	0.78537	-0.0224872	0.0234446	0.337475	0.671922	0.867289	0.879142
Expanded_CHIP	Pituitary adenylate cyclase-activating polypeptide 27	PACAP-27	P18509	ADCYAP1	2058	-0.0760966	0.0991752	0.442997	976	-0.0193009	0.147996	0.896267	1689	-0.00562247	0.0400149	0.888275	6296	-0.0248562	0.0322846	0.441384	1892	-0.0300518	0.0693266	0.664716	-0.0217752	0.0227077	0.337591	0.974793	0.867289	0.879142
TET2	Alpha-2-antiplasmin	a2-Antiplasmin	P08697	SERPINF2	2058	-0.0406069	0.0321045	0.206078	976	-0.00531238	0.0422726	0.900021	1689	-0.0297727	0.0167635	0.0759131	6296	0.0379498	0.0216372	0.0794952	1892	-0.0262682	0.0381756	0.491485	-0.0107808	0.0112434	0.33763	0.116191	0.867289	0.879142
JAK2	Insulin-like growth factor-binding protein 3	IGFBP-3	P17936	IGFBP3	--	--	--	--	--	--	--	--	1689	-0.0196301	0.0830451	0.813168	6296	-0.051549	0.052368	0.324977	--	--	--	--	-0.0424676	0.0442962	0.3377	0.745095	0.867289	--
JAK2	C-C motif chemokine 20	MIP-3a	P78556	CCL20	--	--	--	--	--	--	--	--	1689	0.0953826	0.159705	0.550429	6296	0.0920617	0.122753	0.453298	--	--	--	--	0.093295	0.0973255	0.337766	0.986846	0.867289	--
ASXL1	Vascular endothelial growth factor A	VEGF	P15692	VEGFA	2058	-0.030956	0.0787578	0.694322	976	0.0322332	0.0717634	0.653424	1689	-0.0105893	0.0334099	0.751322	6296	-0.032083	0.0195706	0.101192	1892	0.0833558	0.0529428	0.115559	-0.0147538	0.0153956	0.337906	0.318962	0.867337	0.87944
DNMT3A	Spectrin alpha chain, non-erythrocytic 1	SPTA2	Q13813	SPTAN1	2058	0.0033437	0.0658634	0.959516	976	0.0400185	0.135531	0.767854	1689	-0.00217907	0.0256579	0.932329	6296	-0.0105837	0.0228193	0.642802	1892	-0.0507611	0.0338569	0.133975	-0.0141336	0.0147494	0.337936	0.801278	0.867337	0.87944
DNMT3A	14-3-3 protein beta/alpha	14-3-3 protein beta/alpha	P31946	YWHAB	2058	-0.00123084	0.0188157	0.94785	976	0.0428391	0.0296764	0.149213	1689	-0.00157528	0.0119308	0.894973	6296	-0.011335	0.00928272	0.222099	1892	-0.014548	0.0157239	0.354978	-0.00586768	0.00612735	0.338254	0.472491	0.867533	0.879623
Expanded_DNMT3A	Tumor necrosis factor-inducible gene 6 protein	TSG-6	P98066	TNFAIP6	2058	0.0356176	0.051259	0.487226	976	0.10499	0.06603	0.112177	1689	0.0246696	0.0283047	0.383572	6296	-0.00076081	0.0262722	0.976898	1892	-0.0239958	0.0511651	0.639136	0.0157661	0.0164645	0.338275	0.54544	0.867533	0.879623
DNMT3A	Apolipoprotein D	Apo D	P05090	APOD	2058	-0.0132334	0.0211644	0.531868	976	-0.00541786	0.0265839	0.838554	1689	-0.0137804	0.0170221	0.418315	6296	0.027794	0.0132277	0.0356644	1892	0.0161444	0.0187987	0.390561	0.00765575	0.00799523	0.338294	0.25568	0.867533	0.879623
Expanded_JAK2	Follistatin	FST	P19883	FST	--	--	--	--	--	--	--	--	1689	0.179848	0.0864448	0.0376364	6296	-0.0727077	0.0909569	0.42411	--	--	--	--	0.0599898	0.0626601	0.338373	0.0441484	0.867533	--
ASXL1	Killer cell lectin-like receptor subfamily F member 1	KLRF1	Q9NZS2	KLRF1	2058	-0.026109	0.200598	0.896456	976	-0.187623	0.253617	0.459619	1689	0.0172089	0.0628782	0.784361	6296	-0.0283858	0.0288038	0.324423	1892	-0.0354426	0.0802125	0.658644	-0.0235393	0.024588	0.338391	0.926128	0.867533	0.879624
DNMT3A	Cathepsin F	CATF	Q9UBX1	CTSF	2058	0.0300351	0.0503309	0.550741	976	0.0180095	0.0728134	0.804703	1689	0.0125736	0.0298741	0.673895	6296	0.0126314	0.0171805	0.462234	1892	0.000869653	0.0382106	0.981845	0.0125906	0.0131571	0.338598	0.994387	0.867827	0.879765
Expanded_ASXL1	Neurexophilin-1	NXPH1	P58417	NXPH1	2058	-0.0140756	0.176746	0.936534	976	-0.0259065	0.140698	0.853954	1689	-0.0348653	0.0515634	0.499033	6296	-0.00950265	0.0339102	0.779311	1892	-0.15913	0.111616	0.154129	-0.0254941	0.0266449	0.338664	0.791971	0.867827	0.879765
Expanded_DNMT3A	Protein jagged-2	JAG2	Q9Y219	JAG2	2058	-0.160554	0.123859	0.195035	976	0.423831	0.168505	0.0120666	1689	0.0270429	0.0480845	0.573919	6296	0.052665	0.0473984	0.266564	1892	-0.0399717	0.0751205	0.594721	0.0281468	0.0294216	0.338733	0.0629879	0.867827	0.879765
Expanded_TET2	SPARC-like protein 1	SPARCL1	Q14515	SPARCL1	2058	-0.0911176	0.0699089	0.192597	976	-0.163343	0.0933245	0.0804098	1689	0.00420748	0.0326724	0.897549	6296	-0.0122616	0.0599764	0.838016	1892	-0.0178624	0.0999169	0.858137	-0.0236512	0.0247357	0.338992	0.414416	0.868148	0.880179
Expanded_JAK2	Kremen protein 2	KREM2	Q8NCW0	KREMEN2	--	--	--	--	--	--	--	--	1689	-0.0178001	0.0919678	0.846555	6296	0.170775	0.103219	0.0980794	--	--	--	--	0.0656531	0.0686658	0.339009	0.172554	0.868148	--
TET2	Kremen protein 2	KREM2	Q8NCW0	KREMEN2	2058	0.078297	0.0779074	0.315018	976	-0.0226564	0.0962059	0.813875	1689	-0.0298322	0.0321249	0.353218	6296	-0.0279916	0.0430204	0.51529	1892	-0.0479547	0.0738488	0.516186	-0.0215584	0.0225562	0.339192	0.7616	0.868249	0.880179
CHIP	C-C motif chemokine 1	I-309	P22362	CCL1	2058	-0.0190215	0.0374605	0.611667	976	-0.0230503	0.05323	0.665094	1689	-0.00354763	0.0111287	0.749932	6296	-0.0123085	0.0122992	0.316982	1892	0.00131637	0.020599	0.949053	-0.00710212	0.00743142	0.339229	0.958605	0.868249	0.880179
TET2	Calcium/calmodulin-dependent protein kinase type II subunit delta	CAMK2D	Q13557	CAMK2D	2058	-0.0819538	0.0565858	0.147688	976	0.0525233	0.0738442	0.477098	1689	-0.0175139	0.0248097	0.480331	6296	-0.0205138	0.0307457	0.504664	1892	0.0439642	0.065346	0.501166	-0.0163586	0.0171187	0.339276	0.543455	0.868249	0.880179
Expanded_JAK2	Pro-opiomelanocortin	Corticotropin-lipotropin	P01189	POMC	--	--	--	--	--	--	--	--	1689	0.0927408	0.149399	0.534844	6296	0.125256	0.169172	0.459081	--	--	--	--	0.106988	0.111982	0.339375	0.885447	0.868309	--
TET2	Cyclin-dependent kinase 2:Cyclin-A2 complex	CDK2/cyclin A	P24941 P20248	CDK2 CCNA2	2058	0.0119762	0.0826574	0.884813	976	-0.0665856	0.101679	0.512722	1689	0.0125403	0.0373508	0.737107	6296	0.0399837	0.0476833	0.401768	1892	0.0777939	0.06876	0.258045	0.0237961	0.0249128	0.339489	0.802785	0.868406	0.880482
DNMT3A	N-terminal pro-BNP	N-terminal pro-BNP	P16860	NPPB	2058	-0.237624	0.135452	0.0795323	976	0.249254	0.195435	0.202501	1689	-0.0525464	0.0734	0.474162	6296	-0.0384659	0.0610722	0.528821	1892	0.0279022	0.103767	0.788044	-0.0381022	0.0399273	0.339937	0.311171	0.868809	0.88066
Expanded_CHIP	Leucine carboxyl methyltransferase 1	LCMT1	Q9UIC8	LCMT1	2058	-0.0183961	0.0376204	0.624901	976	0.102561	0.0494585	0.0383908	1689	-0.0277975	0.0209368	0.184468	6296	0.0197134	0.0138844	0.15571	1892	0.0236999	0.0301111	0.431338	0.00969501	0.0101603	0.33998	0.0905982	0.868809	0.88066
TET2	Tumor necrosis factor receptor superfamily member 13C	BAFF Receptor	Q96RJ3	TNFRSF13C	2058	-0.0941499	0.136278	0.489729	976	0.426845	0.215709	0.0481405	1689	0.0224763	0.0329372	0.495085	6296	-0.0232445	0.0409442	0.570251	1892	0.202932	0.0839733	0.0157639	0.0228963	0.0240047	0.340172	0.0385958	0.868809	0.88066
Expanded_JAK2	Fibroblast growth factor 1	b-ECGF	P05230	FGF1	--	--	--	--	--	--	--	--	1689	0.00792371	0.119707	0.947233	6296	0.131588	0.107598	0.221393	--	--	--	--	0.0763249	0.0800229	0.340191	0.442306	0.868809	--
Expanded_TET2	Apolipoprotein D	Apo D	P05090	APOD	2058	-0.00108529	0.041369	0.979073	976	-0.0183931	0.0465035	0.692551	1689	-0.0133886	0.0240332	0.577546	6296	-0.0207511	0.0398786	0.602832	1892	-0.0397569	0.0555598	0.47435	-0.0156124	0.0163719	0.34028	0.987023	0.868809	0.88066
Expanded_ASXL1	Pituitary adenylate cyclase-activating polypeptide 38	PACAP-38	P18509	ADCYAP1	2058	0.0793854	0.252759	0.753497	976	-0.406719	0.270196	0.132601	1689	-0.000126297	0.0655117	0.998462	6296	0.0548168	0.0392816	0.162921	1892	-0.021763	0.124809	0.861594	0.0305454	0.0320319	0.34029	0.488149	0.868809	0.88066
TET2	Alpha-1-antichymotrypsin	a1-Antichymotrypsin	P01011	SERPINA3	2058	0.110747	0.0265231	3.10158e-05	976	-0.016221	0.0388753	0.676588	1689	-0.0107829	0.0165835	0.515644	6296	-0.00969265	0.0154239	0.529754	1892	0.0298494	0.0298692	0.317765	0.00907309	0.00951572	0.340345	0.000977987	0.868809	0.88066
Expanded_JAK2	GDNF family receptor alpha-2	GFRa-2	O00451	GFRA2	--	--	--	--	--	--	--	--	1689	-0.0404306	0.0823896	0.623687	6296	0.162833	0.0860869	0.0586048	--	--	--	--	0.0567426	0.0595224	0.340439	0.088043	0.868809	--
JAK2	Plasma protease C1 inhibitor	C1-Esterase Inhibitor	P05155	SERPING1	--	--	--	--	--	--	--	--	1689	0.0508186	0.0964897	0.598492	6296	0.0730619	0.0899537	0.416699	--	--	--	--	0.0627191	0.0657963	0.340473	0.866098	0.868809	--
Expanded_ASXL1	Calpastatin	Calpastatin	P20810	CAST	2058	-0.257083	0.214301	0.230424	976	0.00778343	0.16769	0.962989	1689	0.233932	0.127997	0.0677885	6296	0.0520802	0.0594387	0.380955	1892	-0.287504	0.259992	0.268953	0.0467197	0.0490162	0.340515	0.20957	0.868809	0.88066
TET2	Complement component C7	C7	P10643	C7	2058	0.0633617	0.0593506	0.285838	976	-0.00174872	0.0948673	0.985297	1689	-0.034342	0.0256432	0.180686	6296	-0.0275218	0.0351457	0.433613	1892	0.00616775	0.046344	0.89414	-0.0168732	0.0177028	0.340521	0.616928	0.868809	0.88066
Expanded_DNMT3A	Ectonucleotide pyrophosphatase/phosphodiesterase family member 7	ENPP7	Q6UWV6	ENPP7	2058	-0.221257	0.104036	0.0335655	976	-0.0460396	0.200881	0.818774	1689	0.0947149	0.0752731	0.20847	6296	-0.0621868	0.0748869	0.406339	1892	-0.0900696	0.120524	0.45497	-0.0409679	0.0430005	0.340727	0.164844	0.868809	0.88066
ASXL1	Toll-like receptor 2	TLR2	O60603	TLR2	2058	0.10753	0.213698	0.614886	976	0.0664145	0.20157	0.741865	1689	-0.0232115	0.057355	0.685752	6296	-0.0470595	0.0384157	0.220619	1892	0.0246328	0.0941567	0.793648	-0.0282025	0.0296056	0.34079	0.880206	0.868809	0.88066
DNMT3A	Desmoglein-1	Desmoglein-1	Q02413	DSG1	2058	0.0320625	0.0318652	0.314445	976	0.0135503	0.0515669	0.792786	1689	-0.0109141	0.0168357	0.516902	6296	-0.018145	0.0159554	0.255488	1892	-0.0110672	0.0196748	0.573843	-0.00892062	0.00936569	0.340854	0.698259	0.868809	0.88066
Expanded_TET2	C-type mannose receptor 2	MRC2	Q9UBG0	MRC2	2058	-0.0465425	0.0575764	0.41898	976	0.129074	0.0632922	0.0417059	1689	-0.0224807	0.0250824	0.370241	6296	-0.0159532	0.0363342	0.660627	1892	-0.116769	0.0706674	0.098632	-0.017111	0.0179648	0.340859	0.106046	0.868809	0.88066
Expanded_ASXL1	Amphoterin-induced protein 2	AMGO2	Q86SJ2	AMIGO2	2058	0.0942221	0.142046	0.507203	976	-0.0511915	0.109743	0.640993	1689	0.0424836	0.0542661	0.433814	6296	-0.0596246	0.0348988	0.0875938	1892	-0.0145272	0.106601	0.891618	-0.0256208	0.026907	0.340996	0.508719	0.868809	0.88066
Expanded_DNMT3A	Haptoglobin	Haptoglobin, Mixed Type	P00738	HP	2058	0.268885	0.211777	0.204353	976	-0.0492159	0.275011	0.858009	1689	-0.00728923	0.094583	0.93858	6296	0.0166034	0.016658	0.31894	1892	-0.307866	0.228474	0.177992	0.0155075	0.0162861	0.341002	0.469936	0.868809	0.88066
Expanded_TET2	Cyclin-dependent kinase 2:Cyclin-A2 complex	CDK2/cyclin A	P24941 P20248	CDK2 CCNA2	2058	0.0420479	0.0854902	0.622884	976	-0.0665856	0.101679	0.512722	1689	0.00849163	0.0386005	0.825909	6296	0.0857169	0.0676951	0.205482	1892	0.0775462	0.088205	0.379432	0.026916	0.028268	0.341009	0.701089	0.868809	0.88066
DNMT3A	Interferon alpha/beta receptor 1	IFN-a/b R1	P17181	IFNAR1	2058	0.0249045	0.0501461	0.619499	976	0.0091186	0.0713478	0.898332	1689	0.00297425	0.0340124	0.930328	6296	0.0147985	0.0255819	0.562964	1892	0.0370532	0.0435403	0.394878	0.0160566	0.0168692	0.341183	0.980508	0.868931	0.88066
Expanded_ASXL1	Glypican-6	GPC6	Q9Y625	GPC6	2058	-0.0359536	0.0962748	0.708855	976	0.0512345	0.0964467	0.595395	1689	0.00139846	0.0454039	0.975433	6296	0.0278327	0.0268294	0.299592	1892	0.0259858	0.0789117	0.741966	0.0200625	0.0210804	0.341243	0.951146	0.868931	0.88066
Expanded_CHIP	Myc proto-oncogene protein	c-Myc	P01106	MYC	2058	0.119709	0.065186	0.0664438	976	-0.15698	0.112755	0.164197	1689	-0.0254414	0.0551751	0.644786	6296	0.0440193	0.0375976	0.241724	1892	-0.000403553	0.0591079	0.994553	0.0235266	0.0247224	0.341285	0.200003	0.868931	0.88066
JAK2	Spectrin alpha chain, non-erythrocytic 1	SPTA2	Q13813	SPTAN1	--	--	--	--	--	--	--	--	1689	-0.0972665	0.100288	0.332253	6296	-0.0374059	0.0978613	0.702301	--	--	--	--	-0.0666034	0.0700404	0.341641	0.669233	0.869367	--
Expanded_DNMT3A	Interstitial collagenase	MMP-1	P03956	MMP1	2058	0.00645915	0.0846633	0.939194	976	-0.0535895	0.135939	0.693512	1689	-0.0419688	0.0725274	0.562898	6296	-0.0403319	0.0635361	0.525591	1892	-0.07171	0.116541	0.53842	-0.0358091	0.0376601	0.341681	0.984586	0.869367	0.88096
JAK2	Dynein light chain roadblock-type 1	DLRB1	Q9NP97	DYNLRB1	--	--	--	--	--	--	--	--	1689	-0.342205	0.163099	0.0360468	6296	0.0544117	0.126981	0.668301	--	--	--	--	-0.095268	0.100195	0.341693	0.0550108	0.869367	--
Expanded_TET2	CD166 antigen	ALCAM	Q13740	ALCAM	2058	0.0766807	0.0396177	0.0530685	976	0.016477	0.0490095	0.736798	1689	-0.00224316	0.0188311	0.905195	6296	0.0179425	0.0315025	0.568997	1892	0.00361614	0.0541317	0.946746	0.0131555	0.0138378	0.341759	0.509173	0.869367	0.88096
Expanded_JAK2	Kallikrein-6	Kallikrein 6	Q92876	KLK6	--	--	--	--	--	--	--	--	1689	-0.0819607	0.0814025	0.314154	6296	-0.0243665	0.125207	0.845705	--	--	--	--	-0.0648492	0.0682469	0.342003	0.699755	0.869793	--
Expanded_DNMT3A	Interferon gamma receptor 2	INGR2	P38484	IFNGR2	2058	-0.0870378	0.0699034	0.213236	976	0.319688	0.0969366	0.0010119	1689	0.0677748	0.0386097	0.0793826	6296	0.0149081	0.0274141	0.586591	1892	-0.0729176	0.0479451	0.128471	0.0181219	0.0190778	0.342167	0.00175608	0.869793	0.88096
CHIP	Interleukin-20 receptor subunit alpha	IL-20 Ra	Q9UHF4	IL20RA	2058	0.042453	0.0521402	0.415623	976	0.00950517	0.0660837	0.885662	1689	-0.0151116	0.0212842	0.477811	6296	0.0204253	0.0155023	0.187698	1892	0.013779	0.0290682	0.63554	0.0105209	0.0110778	0.342247	0.690545	0.869793	0.88096
Expanded_DNMT3A	Growth/differentiation factor 9	GDF-9	O60383	GDF9	2058	0.0882249	0.0831048	0.288542	976	0.33345	0.122716	0.00670794	1689	-0.0175772	0.0355173	0.620744	6296	-0.0585701	0.0324236	0.0709045	1892	-0.0332652	0.0561947	0.553949	-0.0199241	0.0209804	0.34229	0.0217872	0.869793	0.88096
DNMT3A	Calcium/calmodulin-dependent 3',5'-cyclic nucleotide phosphodiesterase 1A	PDE1A	P54750	PDE1A	2058	0.156544	0.0781181	0.0452124	976	0.319277	0.125051	0.0108373	1689	-0.0342578	0.0517839	0.508351	6296	0.00743267	0.0401698	0.853211	1892	-0.0034579	0.0587767	0.953093	0.0244381	0.0257349	0.342311	0.0386468	0.869793	0.88096
TET2	Heparan-sulfate 6-O-sulfotransferase 1	H6ST1	O60243	HS6ST1	2058	0.0300587	0.0460258	0.513778	976	0.00721443	0.0635467	0.909636	1689	0.0338509	0.0238945	0.156768	6296	-0.00883832	0.0264284	0.73807	1892	-0.000471436	0.0488143	0.992295	0.014439	0.01521	0.342464	0.798486	0.869793	0.88096
DNMT3A	Thrombospondin-2	TSP2	P35442	THBS2	2058	-0.0211245	0.0510704	0.679186	976	-0.0572213	0.072704	0.431461	1689	0.0439222	0.0322193	0.173	6296	0.0219922	0.0280836	0.433599	1892	0.00608158	0.0502514	0.903686	0.0167756	0.0176781	0.342648	0.666912	0.869793	0.88096
DNMT3A	Junctional adhesion molecule-like	JAML1	Q86YT9	AMICA1	2058	-0.010651	0.0740423	0.885633	976	0.0554193	0.111919	0.620599	1689	0.0219129	0.0390015	0.574297	6296	0.020475	0.0289455	0.479368	1892	0.0159937	0.0516391	0.756809	0.0190189	0.0200474	0.342774	0.991201	0.869793	0.88096
Expanded_TET2	Complement component C7	C7	P10643	C7	2058	0.0728906	0.0613838	0.235189	976	-0.00174872	0.0948673	0.985297	1689	-0.0315384	0.0265038	0.234237	6296	-0.0350743	0.0498999	0.482149	1892	-0.0263409	0.0594385	0.657701	-0.0190317	0.0200613	0.342783	0.62384	0.869793	0.88096
Expanded_ASXL1	Ligand-dependent nuclear receptor corepressor-like protein	transcription factor MLR1, isoform CRA_b	Q8N3X6	LCORL	2058	0.0589631	0.212114	0.781058	976	0.0900258	0.134426	0.503215	1689	-0.0345943	0.0628377	0.582029	6296	0.0484239	0.0382118	0.205113	1892	0.00642619	0.133813	0.961703	0.0289809	0.030549	0.342788	0.820046	0.869793	0.88096
Expanded_DNMT3A	Insulin-like growth factor-binding protein 3	IGFBP-3	P17936	IGFBP3	2058	-0.0443053	0.0478276	0.354374	976	0.0253557	0.0806637	0.753337	1689	0.0183389	0.023386	0.433048	6296	0.0267154	0.0146763	0.0687607	1892	-0.0906288	0.0392635	0.0210996	0.0108036	0.0113882	0.34279	0.053728	0.869793	0.88096
Expanded_CHIP	Stanniocalcin-1	Stanniocalcin-1	P52823	STC1	2058	-0.0742728	0.0447828	0.097372	976	-0.00963664	0.0600871	0.872619	1689	-0.00707801	0.0239625	0.767743	6296	-0.0122421	0.0224623	0.58577	1892	0.0331369	0.0562131	0.555609	-0.0136655	0.0144104	0.342975	0.625252	0.869793	0.88096
Expanded_CHIP	Tumor necrosis factor ligand superfamily member 13B	BAFF	Q9Y275	TNFSF13B	2058	-0.0452816	0.0386368	0.241345	976	-0.0378881	0.0652699	0.561732	1689	0.0208661	0.0169029	0.217206	6296	-0.029481	0.0179888	0.101296	1892	-0.0508642	0.0428255	0.235105	-0.0105757	0.0111523	0.342979	0.169149	0.869793	0.88096
DNMT3A	GDNF family receptor alpha-2	GFRa-2	O00451	GFRA2	2058	0.00631021	0.031233	0.839909	976	0.0827022	0.0493393	0.0940443	1689	0.0120976	0.0210722	0.56598	6296	0.00190252	0.0169047	0.910396	1892	0.0102568	0.0284306	0.718316	0.010331	0.010895	0.343014	0.658344	0.869793	0.88096
TET2	14-3-3 protein theta	14-3-3 protein theta	P27348	YWHAQ	2058	0.0406104	0.0568926	0.47543	976	-0.0253143	0.0799263	0.751528	1689	-0.00195828	0.0247642	0.936981	6296	0.0330199	0.0358648	0.357255	1892	0.0888366	0.0636925	0.163256	0.0169741	0.0179027	0.343064	0.642815	0.869793	0.88096
TET2	Ubiquitin-conjugating enzyme E2 N	UBE2N	P61088	UBE2N	2058	-0.0186396	0.021857	0.393876	976	-0.0628345	0.0339831	0.0647839	1689	-0.00786759	0.0192399	0.682651	6296	0.0405123	0.015006	0.00695857	1892	0.0286424	0.0283291	0.312124	0.00889352	0.0093875	0.343446	0.0195053	0.86998	0.88096
DNMT3A	Bcl-2-like protein 2	Apoptosis regulator Bcl-W	Q92843	BCL2L2	2058	0.12392	0.0692672	0.0737656	976	-0.0912375	0.097193	0.348122	1689	-0.0362448	0.0265378	0.172197	6296	0.0333852	0.0219721	0.128703	1892	0.0426589	0.0378955	0.260443	0.0141189	0.0149039	0.343472	0.0711707	0.86998	0.88096
ASXL1	Angiotensinogen	Angiotensinogen	P01019	AGT	2058	-0.0780482	0.110576	0.480373	976	0.0371291	0.124014	0.764707	1689	0.0372748	0.0419008	0.373815	6296	-0.0212567	0.0300805	0.479805	1892	-0.257836	0.0849725	0.00244505	-0.0213974	0.0225874	0.343478	0.0373705	0.86998	0.88096
Expanded_JAK2	Eukaryotic initiation factor 4A-III	IF4A3	P38919	EIF4A3	--	--	--	--	--	--	--	--	1689	-0.00981714	0.146874	0.946717	6296	0.134181	0.109135	0.218934	--	--	--	--	0.0829577	0.0875995	0.343633	0.431311	0.86998	--
JAK2	Lymphotoxin-alpha	TNF-b	P01374	LTA	--	--	--	--	--	--	--	--	1689	-0.000186548	0.0822322	0.99819	6296	0.100255	0.0771125	0.19361	--	--	--	--	0.0532582	0.0562497	0.343731	0.37294	0.86998	--
Expanded_JAK2	Heat shock protein HSP 90-beta	HSP 90b	P08238	HSP90AB1	--	--	--	--	--	--	--	--	1689	0.0468111	0.0472526	0.322001	6296	0.0156647	0.0358967	0.662574	--	--	--	--	0.027062	0.028584	0.343764	0.599674	0.86998	--
Expanded_TET2	Transforming growth factor beta-1	TGF-b1	P01137	TGFB1	2058	-0.0454421	0.100551	0.651367	976	-0.109203	0.157848	0.489225	1689	-0.0112908	0.0440175	0.797592	6296	-0.0289783	0.0691263	0.675078	1892	-0.114264	0.118061	0.333257	-0.0309417	0.0326829	0.34378	0.915083	0.86998	0.88096
Expanded_ASXL1	Glucokinase regulatory protein	GCKR	Q14397	GCKR	2058	0.29515	0.296675	0.319927	976	0.0275949	0.227314	0.903405	1689	0.0180906	0.0774098	0.815248	6296	0.0330778	0.0388031	0.393996	1892	-0.00626108	0.14291	0.96506	0.0313695	0.0331367	0.343808	0.925776	0.86998	0.88096
Expanded_ASXL1	Cathepsin L2	Cathepsin V	O60911	CTSV	2058	-0.136782	0.281734	0.627376	976	-0.286744	0.211481	0.175474	1689	0.15929	0.0831092	0.05546	6296	0.0177433	0.0580228	0.759768	1892	0.049891	0.24707	0.839994	0.0426133	0.045031	0.34399	0.288696	0.86998	0.88096
Expanded_ASXL1	Kinesin-like protein KIF23	KIF23	Q02241	KIF23	2058	-0.0728174	0.24548	0.766778	976	0.212038	0.241733	0.380633	1689	-0.149741	0.0947983	0.1144	6296	-0.0280455	0.0646932	0.664655	1892	0.0860605	0.213726	0.687241	-0.0469659	0.0496407	0.344089	0.590558	0.86998	0.88096
Expanded_DNMT3A	Mitogen-activated protein kinase 12	MK12	P53778	MAPK12	2058	-0.00242692	0.0529708	0.963461	976	-0.0437792	0.0838327	0.601644	1689	0.018694	0.0266296	0.48278	6296	0.0236941	0.0177904	0.182959	1892	-0.0220068	0.0325459	0.499016	0.0122004	0.0128965	0.344138	0.716694	0.86998	0.88096
Expanded_DNMT3A	Hyaluronan and proteoglycan link protein 1	HPLN1	P10915	HAPLN1	2058	0.00560064	0.0744193	0.940017	976	-0.0833467	0.0951891	0.381484	1689	0.0331923	0.0467311	0.477631	6296	0.0411638	0.0473559	0.384748	1892	0.0489042	0.0698434	0.483895	0.0252851	0.0267284	0.344149	0.803793	0.86998	0.88096
DNMT3A	Dermatopontin	DERM	Q07507	DPT	2058	0.105244	0.0383483	0.00611595	976	-0.0937339	0.0535102	0.0801626	1689	0.0102271	0.0220719	0.643173	6296	0.000918147	0.0180695	0.959477	1892	0.0192675	0.0341554	0.572747	0.0113043	0.0119507	0.344193	0.0365559	0.86998	0.88096
CHIP	Dual 3',5'-cyclic-AMP and -GMP phosphodiesterase 11A	PDE11	Q9HCR9	PDE11A	2058	-0.0331868	0.0223773	0.138218	976	-0.00260198	0.0309518	0.933023	1689	0.0100858	0.016319	0.536634	6296	0.0125849	0.0150551	0.403229	1892	0.0703634	0.029522	0.0172557	0.00850969	0.00899651	0.344206	0.0889315	0.86998	0.88096
ASXL1	Neuregulin-4	NRG4	Q8WWG1	NRG4	2058	-0.10297	0.183858	0.575508	976	-0.161695	0.187027	0.38751	1689	-0.048484	0.0808929	0.549016	6296	-0.0174456	0.0439101	0.691158	1892	-0.0398426	0.126412	0.752661	-0.0336012	0.0355286	0.344275	0.940701	0.86998	0.88096
DNMT3A	Tyrosine-protein kinase ABL1	ABL1	P00519	ABL1	2058	-0.0777646	0.0540711	0.150537	976	-0.00164784	0.0778023	0.983107	1689	-0.0146761	0.0225871	0.515942	6296	0.0146588	0.0181394	0.419054	1892	-0.0564681	0.0292168	0.053426	-0.011566	0.0122371	0.344574	0.200182	0.870052	0.88096
Expanded_ASXL1	Natural cytotoxicity triggering receptor 2	NKp44	O95944	NCR2	2058	-0.0951298	0.157831	0.546756	976	-0.0438269	0.104582	0.675264	1689	-0.0599015	0.0345636	0.0832719	6296	0.00952936	0.0297155	0.748459	1892	0.0165572	0.0832201	0.842319	-0.0199441	0.0211028	0.344613	0.593267	0.870052	0.88096
ASXL1	Corticotropin	ACTH	P01189	POMC	2058	0.12262	0.190795	0.520506	976	0.230067	0.192546	0.232451	1689	0.111779	0.0591042	0.0587739	6296	0.00488591	0.0343454	0.886881	1892	-0.0907066	0.0890099	0.30831	0.0260638	0.0275799	0.344644	0.232523	0.870052	0.88096
ASXL1	Apolipoprotein B	Apo B	P04114	APOB	2058	-0.23466	0.23149	0.310852	976	0.0770183	0.174953	0.65988	1689	-0.05701	0.0490477	0.24527	6296	0.0122748	0.0465536	0.792043	1892	-0.20638	0.14655	0.159227	-0.0302633	0.0320257	0.344676	0.443467	0.870052	0.88096
DNMT3A	T-cell surface glycoprotein CD4	sCD4	P01730	CD4	2058	-0.0116308	0.0506546	0.818418	976	0.0478214	0.0469252	0.308428	1689	0.00608439	0.0195522	0.755698	6296	0.0109576	0.0171838	0.523713	1892	0.0119804	0.0285568	0.67488	0.0105171	0.01113	0.34469	0.927719	0.870052	0.88096
JAK2	Contactin-5	Contactin-5	O94779	CNTN5	--	--	--	--	--	--	--	--	1689	0.0151947	0.101703	0.881254	6296	-0.129366	0.0918692	0.159135	--	--	--	--	-0.0644106	0.0681735	0.344759	0.291523	0.870052	--
ASXL1	Cystatin-SA	CYTT	P09228	CST2	2058	-0.294226	0.350447	0.401248	976	0.0719808	0.293977	0.806627	1689	0.0135124	0.119544	0.910019	6296	-0.139249	0.0845108	0.0994647	1892	0.407576	0.274936	0.138398	-0.0606024	0.0641589	0.34488	0.308664	0.870076	0.88096
ASXL1	Coactosin-like protein	Coactosin-like protein	Q14019	COTL1	2058	-0.0469311	0.123862	0.704803	976	-0.20462	0.129081	0.113267	1689	-0.0340639	0.0438038	0.436891	6296	-0.00984451	0.0243876	0.686471	1892	0.00942732	0.0681265	0.889956	-0.0187221	0.0198295	0.345091	0.635375	0.870076	0.88096
Expanded_JAK2	Low affinity immunoglobulin epsilon Fc receptor	CD23	P06734	FCER2	--	--	--	--	--	--	--	--	1689	-0.140169	0.170222	0.410374	6296	-0.0836451	0.160592	0.602487	--	--	--	--	-0.110263	0.116812	0.345202	0.80914	0.870076	--
CHIP	Nucleoside diphosphate kinase B	NDP kinase B	P22392	NME2	2058	0.0255316	0.0216196	0.237766	976	0.0378183	0.0335696	0.260224	1689	-0.00134429	0.0134007	0.920107	6296	0.00343386	0.0116493	0.768181	1892	0.00954255	0.0211498	0.651908	0.00699642	0.00741254	0.34524	0.722256	0.870076	0.88096
Expanded_TET2	Kallikrein-6	Kallikrein 6	Q92876	KLK6	2058	0.120273	0.0899895	0.181532	976	0.0302745	0.0936004	0.746434	1689	-0.0373075	0.0293872	0.20444	6296	-0.0412313	0.0740752	0.577811	1892	-0.0644708	0.102019	0.527501	-0.0230605	0.024442	0.345437	0.505517	0.870076	0.88096
TET2	Interleukin-20 receptor subunit alpha	IL-20 Ra	Q9UHF4	IL20RA	2058	-0.0183196	0.123423	0.88202	976	-0.0520965	0.145693	0.720743	1689	0.0132007	0.0392298	0.73654	6296	-0.0423743	0.045553	0.352294	1892	-0.129385	0.0809067	0.109955	-0.02524	0.0267527	0.345449	0.592573	0.870076	0.88096
TET2	Cytotoxic T-lymphocyte protein 4	CTLA-4	P16410	CTLA4	2058	0.114918	0.228699	0.61538	976	-0.354002	0.289214	0.221265	1689	0.158626	0.0999231	0.112599	6296	-0.026577	0.105825	0.801714	1892	0.122952	0.190768	0.519325	0.0599085	0.0635	0.345456	0.425399	0.870076	0.88096
DNMT3A	Persulfide dioxygenase ETHE1, mitochondrial	ETHE1	O95571	ETHE1	2058	0.0727811	0.0540649	0.178398	976	-0.0782046	0.0774411	0.312832	1689	-0.0780581	0.0543675	0.151266	6296	-0.0520446	0.0469048	0.267224	1892	0.00773111	0.0698136	0.911835	-0.0243013	0.0257609	0.345507	0.262886	0.870076	0.88096
TET2	Junctional adhesion molecule-like	JAML1	Q86YT9	AMICA1	2058	0.0706597	0.139902	0.613567	976	0.106557	0.195788	0.586405	1689	-0.021011	0.0532806	0.693378	6296	0.0473457	0.0614419	0.440988	1892	0.205834	0.118888	0.0835661	0.0341046	0.0361532	0.345509	0.491977	0.870076	0.88096
CHIP	Heat shock protein beta-1	HSP 27	P04792	HSPB1	2058	0.0316265	0.0468614	0.499821	976	0.0255937	0.0763999	0.737706	1689	-0.00694732	0.0280118	0.804155	6296	-0.0364154	0.0253368	0.150697	1892	-0.0259897	0.0458147	0.570595	-0.015037	0.0159408	0.345527	0.712432	0.870076	0.88096
Expanded_JAK2	Tissue-type plasminogen activator	tPA	P00750	PLAT	--	--	--	--	--	--	--	--	1689	-0.0309765	0.140184	0.825144	6296	-0.239941	0.187539	0.200798	--	--	--	--	-0.105882	0.112282	0.345684	0.372141	0.870279	--
JAK2	NT-3 growth factor receptor	TrkC	Q16288	NTRK3	--	--	--	--	--	--	--	--	1689	-0.0540584	0.0605052	0.371748	6296	-0.0246255	0.0517721	0.634339	--	--	--	--	-0.0370664	0.039337	0.346051	0.711671	0.870366	--
Expanded_ASXL1	Galactoside 3(4)-L-fucosyltransferase	Fucosyltransferase 3	P21217	FUT3	2058	-0.294863	0.404129	0.465704	976	-0.109186	0.334108	0.743896	1689	-0.0974328	0.111222	0.381149	6296	0.120291	0.0602971	0.0460897	1892	-0.118637	0.182582	0.51592	0.0470542	0.0499398	0.346081	0.295509	0.870366	0.88096
TET2	Cystatin-F	CYTF	O76096	CST7	2058	0.246579	0.167535	0.141232	976	0.614144	0.221568	0.00568859	1689	-0.0357291	0.0926145	0.699708	6296	0.0245277	0.0933793	0.792816	1892	-0.083665	0.166875	0.616177	0.0524113	0.0556264	0.346089	0.0511935	0.870366	0.88096
Expanded_TET2	Relaxin receptor 1	RXFP1	Q9HBX9	RXFP1	2058	0.113474	0.103395	0.272566	976	0.280202	0.152066	0.0657084	1689	0.0401597	0.0275871	0.145658	6296	-0.0491807	0.0474564	0.300087	1892	-0.111698	0.0983367	0.256162	0.021075	0.0223708	0.346153	0.08467	0.870366	0.88096
ASXL1	Tumor necrosis factor receptor superfamily member 1A	TNF sR-I	P19438	TNFRSF1A	2058	-0.0585254	0.0586348	0.318336	976	-0.0606951	0.0669715	0.365026	1689	0.00757618	0.0260319	0.771062	6296	-0.0221301	0.0168996	0.190411	1892	0.048802	0.0450837	0.279186	-0.0121767	0.0129283	0.346262	0.419462	0.870366	0.88096
CHIP	Complement factor B	Factor B	P00751	CFB	2058	-0.0343936	0.0167966	0.0407255	976	0.0176679	0.026391	0.503367	1689	-0.0200105	0.0117492	0.0887344	6296	0.00760243	0.00840542	0.365783	1892	-0.00753392	0.0157687	0.632867	-0.00540104	0.00573538	0.346344	0.103156	0.870366	0.88096
Expanded_ASXL1	Fibroblast growth factor 5	FGF-5	P12034	FGF5	2058	-0.131462	0.36506	0.718803	976	0.0302392	0.294312	0.918188	1689	0.0167496	0.0709399	0.813377	6296	0.064389	0.0522588	0.217952	1892	-0.0888502	0.175388	0.612504	0.0379275	0.0402769	0.346363	0.896803	0.870366	0.88096
Expanded_DNMT3A	HemK methyltransferase family member 2	HEMK2	Q9Y5N5	N6AMT1	2058	-0.0101256	0.0220964	0.646826	976	0.0319673	0.0319054	0.316639	1689	0.0485021	0.0227917	0.0334824	6296	-0.00673737	0.0211165	0.749694	1892	-0.00819943	0.0388171	0.83273	0.0106189	0.0112781	0.346426	0.287048	0.870366	0.88096
DNMT3A	Dickkopf-related protein 4	Dkk-4	Q9UBT3	DKK4	2058	0.0266146	0.0384794	0.489233	976	0.0198638	0.059406	0.738175	1689	0.015302	0.0272514	0.574526	6296	0.0154401	0.0229699	0.50149	1892	-0.0129433	0.0400326	0.746491	0.0135547	0.0143969	0.34645	0.965753	0.870366	0.88096
JAK2	Casein kinase II subunit alpha	CSK21	P68400	CSNK2A1	--	--	--	--	--	--	--	--	1689	-0.107502	0.119945	0.370246	6296	-0.0470198	0.0966509	0.626636	--	--	--	--	-0.0708307	0.0752585	0.34662	0.694584	0.870366	--
DNMT3A	Leucine-rich repeat transmembrane protein FLRT3	FLRT3	Q9NZU0	FLRT3	2058	0.0315085	0.0477681	0.509578	976	-0.095915	0.0729244	0.188753	1689	-0.019886	0.0292219	0.496273	6296	0.0358444	0.025109	0.153471	1892	0.0584185	0.0446384	0.190801	0.0150969	0.0160429	0.34669	0.240328	0.870366	0.88096
Expanded_ASXL1	Epidermal growth factor	EGF	P01133	EGF	2058	0.28042	0.178173	0.115679	976	-0.02575	0.126199	0.838365	1689	-0.0752683	0.0517981	0.146387	6296	-0.0332007	0.0345439	0.336531	1892	0.170757	0.111883	0.127135	-0.025286	0.0268713	0.346702	0.136008	0.870366	0.88096
CHIP	Netrin-1	NET1	O95631	NTN1	2058	0.0213101	0.0562242	0.704714	976	-0.030995	0.0766647	0.686092	1689	-0.0268253	0.0216928	0.216416	6296	-0.00776939	0.0197339	0.69381	1892	0.00414433	0.0366803	0.910055	-0.0122256	0.012994	0.346775	0.891274	0.870366	0.88096
Expanded_CHIP	Protein Wnt-7a	WNT7A	O00755	WNT7A	2058	-0.012957	0.0770372	0.86645	976	-0.0898734	0.105243	0.393353	1689	-0.032244	0.0366863	0.37958	6296	0.00308199	0.0305862	0.919741	1892	-0.0510583	0.0588587	0.385798	-0.019369	0.0205874	0.346799	0.842883	0.870366	0.88096
Expanded_ASXL1	Histidine triad nucleotide-binding protein 1	HINT1	P49773	HINT1	2058	-0.123054	0.177905	0.489218	976	0.152034	0.175579	0.386775	1689	0.0881165	0.0735971	0.231371	6296	0.0189159	0.0435982	0.664399	1892	-0.00386623	0.137584	0.977585	0.0326969	0.0347613	0.346904	0.742017	0.870366	0.88096
Expanded_DNMT3A	Lymphotactin	Lymphotactin	P47992	XCL1	2058	-0.026761	0.0518541	0.605854	976	0.0125424	0.0753781	0.867885	1689	-0.0243839	0.0246713	0.323127	6296	-0.0330785	0.0216771	0.12707	1892	0.0617537	0.0348718	0.0767495	-0.0131132	0.0139465	0.347089	0.210525	0.870366	0.88096
ASXL1	Ubiquitin-like protein ISG15	UCRP	P05161	ISG15	2058	-0.463045	0.264344	0.0799842	976	-0.0909027	0.235068	0.699062	1689	0.0816813	0.0809128	0.312887	6296	-0.0900796	0.0513651	0.0795294	1892	0.196137	0.16833	0.244093	-0.0383928	0.040843	0.347212	0.0997171	0.870366	0.88096
CHIP	BH3-interacting domain death agonist	BID	P55957	BID	2058	0.0649184	0.0460706	0.158959	976	-0.0789115	0.0947883	0.405344	1689	-0.0186383	0.0230748	0.419361	6296	-0.0266675	0.020746	0.19869	1892	0.00827694	0.0382276	0.828609	-0.0127093	0.013523	0.347305	0.386474	0.870366	0.88096
DNMT3A	DNA topoisomerase 1	Topoisomerase I	P11387	TOP1	2058	-0.0682286	0.0626362	0.276161	976	0.116835	0.100346	0.244598	1689	0.0137378	0.0337268	0.683822	6296	-0.00625696	0.0305305	0.837625	1892	0.104751	0.0457687	0.0222122	0.0178129	0.018954	0.347323	0.130441	0.870366	0.88096
Expanded_TET2	Sialic acid-binding Ig-like lectin 9	Siglec-9	Q9Y336	SIGLEC9	2058	-0.418534	0.649821	0.519601	976	0.56192	1.08812	0.605691	1689	-0.190301	0.270091	0.481171	6296	-0.318581	0.583409	0.585039	1892	-0.173309	0.747833	0.81676	-0.201928	0.214932	0.347476	0.957677	0.870366	0.88096
TET2	Alpha-L-iduronidase	IDUA	P35475	IDUA	2058	-0.163384	0.152228	0.283273	976	-0.063992	0.171117	0.708517	1689	0.0307485	0.0529915	0.561825	6296	-0.0899148	0.0607941	0.13919	1892	-0.0758666	0.158926	0.633156	-0.0344521	0.0366722	0.347494	0.531215	0.870366	0.88096
Expanded_JAK2	Tumor necrosis factor receptor superfamily member 10D	TRAIL R4	Q9UBN6	TNFRSF10D	--	--	--	--	--	--	--	--	1689	-0.0760028	0.0878103	0.386874	6296	-0.0378344	0.0772477	0.624307	--	--	--	--	-0.054486	0.0579992	0.347511	0.744153	0.870366	--
Expanded_ASXL1	Carbohydrate sulfotransferase 6	CHST6	Q9GZX3	CHST6	2058	0.092562	0.162388	0.568739	976	-0.260646	0.149483	0.0815586	1689	0.00370306	0.0659091	0.955202	6296	-0.031431	0.0424167	0.458719	1892	-0.0698367	0.136289	0.608423	-0.0309275	0.0329239	0.347544	0.509308	0.870366	0.88096
JAK2	Histone-lysine N-methyltransferase EHMT2	NG36	Q96KQ7	EHMT2	--	--	--	--	--	--	--	--	1689	0.103671	0.105725	0.326949	6296	0.0336209	0.0712376	0.636976	--	--	--	--	0.0554938	0.059078	0.347561	0.582679	0.870366	--
DNMT3A	Neurexin-1-beta	NRX1B	P58400	NRXN1	2058	-0.0442033	0.0578639	0.445007	976	-0.00796625	0.069807	0.909169	1689	-0.0114012	0.0334674	0.733399	6296	0.039817	0.0261951	0.128558	1892	0.043825	0.0453993	0.334512	0.0162536	0.0173053	0.347615	0.545717	0.870366	0.88096
CHIP	Cathepsin G	Cathepsin G	P08311	CTSG	2058	-0.0526812	0.0544136	0.333081	976	-0.0695068	0.062932	0.26968	1689	-0.0120981	0.0133118	0.363576	6296	0.0172102	0.0159733	0.281329	1892	-0.0522196	0.0285649	0.0676996	-0.00880282	0.00937477	0.347735	0.158337	0.870477	0.88096
Expanded_ASXL1	Mitochondrial import inner membrane translocase subunit TIM14	DnaJ homolog	Q96DA6	DNAJC19	2058	-0.108685	0.13847	0.432607	976	-0.00445741	0.0995018	0.964279	1689	-0.0336431	0.0387333	0.385204	6296	0.0635811	0.0321662	0.0481265	1892	0.0923512	0.109665	0.399834	0.0217116	0.0231289	0.347873	0.276435	0.870513	0.88096
Expanded_CHIP	PIK3CA/PIK3R1	PIK3CA/PIK3R1	P42336 P27986	PIK3CA PIK3R1	2058	-0.0212167	0.0520334	0.6835	976	0.043853	0.0651904	0.501315	1689	-0.0103389	0.0257936	0.688598	6296	-0.0173715	0.0239173	0.467673	1892	-0.0722784	0.0660465	0.273945	-0.0146862	0.0156458	0.347902	0.804563	0.870513	0.88096
Expanded_TET2	Cyclin-dependent kinase 8:Cyclin-C complex	CDK8/cyclin C	P49336 P24863	CDK8 CCNC	2058	0.0141084	0.0715714	0.843751	976	-0.0561826	0.101154	0.578746	1689	-0.00919693	0.0325232	0.777381	6296	-0.0470435	0.049195	0.338976	1892	-0.063519	0.084764	0.453737	-0.0221755	0.0236312	0.34804	0.906334	0.870653	0.88096
JAK2	Haptoglobin	Haptoglobin, Mixed Type	P00738	HP	--	--	--	--	--	--	--	--	1689	0.181327	0.335782	0.58926	6296	-0.0623045	0.0594272	0.294488	--	--	--	--	-0.0549051	0.0585178	0.348109	0.474941	0.870653	--
TET2	Fibroblast growth factor 8 isoform A	FGF-8A	P55075	FGF8	2058	0.0114764	0.113997	0.91982	976	-0.0697602	0.200165	0.727536	1689	0.107086	0.062999	0.0893585	6296	-0.0613171	0.0758503	0.418894	1892	0.0891135	0.106907	0.404639	0.0378146	0.040318	0.348291	0.479461	0.870678	0.88096
ASXL1	Platelet factor 4	PF-4	P02776	PF4	2058	0.103339	0.167014	0.536154	976	-0.0511546	0.154302	0.740327	1689	0.0155811	0.042808	0.715923	6296	-0.0280227	0.0212701	0.18773	1892	-0.00242814	0.0559231	0.965372	-0.0166974	0.0178071	0.348409	0.829542	0.870678	0.88096
Expanded_CHIP	Fatty acid-binding protein, heart	FABP	P05413	FABP3	2058	0.0410386	0.0431027	0.341156	976	0.0246962	0.0570692	0.665306	1689	-0.0289616	0.0229175	0.206507	6296	0.0195413	0.0156408	0.211574	1892	0.0434912	0.0405302	0.283389	0.0108631	0.011589	0.34857	0.339646	0.870678	0.88096
Expanded_CHIP	SPARC	ON	P09486	SPARC	2058	-0.0270013	0.0215392	0.210139	976	-0.00563935	0.0344777	0.87011	1689	-0.028958	0.0129927	0.025965	6296	0.0166	0.0104511	0.112257	1892	-0.0253299	0.0224586	0.259534	-0.00661685	0.00706075	0.348691	0.0501099	0.870678	0.88096
Expanded_TET2	Leukemia inhibitory factor receptor	LIF sR	P42702	LIFR	2058	-0.0676117	0.0449159	0.132406	976	-0.0295399	0.0604938	0.625447	1689	-0.00103332	0.02396	0.965606	6296	0.000747281	0.0380851	0.984346	1892	-0.0696916	0.0778893	0.371039	-0.0161534	0.0172385	0.348731	0.65737	0.870678	0.88096
DNMT3A	Vascular endothelial growth factor C	VEGF-C	P49767	VEGFC	2058	-0.0252962	0.0536174	0.637127	976	0.0699022	0.0654623	0.285883	1689	0.0189858	0.0234484	0.418241	6296	-0.0246033	0.0202721	0.224927	1892	-0.0659098	0.0354416	0.0630949	-0.0124873	0.0133281	0.348803	0.19384	0.870678	0.88096
TET2	WNT1-inducible-signaling pathway protein 1	WISP-1	O95388	WISP1	2058	0.172396	0.0592876	0.00368024	976	0.0352028	0.0706273	0.618302	1689	-0.0413644	0.0266864	0.121333	6296	-0.0439504	0.0267768	0.100774	1892	0.016794	0.0507834	0.740911	-0.0154608	0.0165034	0.348847	0.0111204	0.870678	0.88096
TET2	CD209 antigen	DC-SIGN	Q9NNX6	CD209	2058	0.0567863	0.14607	0.697495	976	-0.122299	0.193904	0.528383	1689	-0.0179456	0.0587183	0.759932	6296	-0.0902159	0.0687672	0.189602	1892	0.0447876	0.162925	0.783428	-0.0378468	0.0404015	0.348879	0.815699	0.870678	0.88096
Expanded_CHIP	Signal transducer and activator of transcription 1-alpha/beta	STAT1	P42224	STAT1	2058	-0.0287601	0.0294575	0.329021	976	0.0767761	0.0415353	0.0648618	1689	0.00170587	0.0191157	0.928903	6296	0.0117584	0.017748	0.507662	1892	0.0613556	0.044342	0.166624	0.0103732	0.0110756	0.348974	0.210296	0.870678	0.88096
TET2	Bcl2-associated agonist of cell death	BAD	Q92934	BAD	2058	0.0646572	0.0560875	0.249134	976	-0.0724995	0.0960621	0.450616	1689	-0.038096	0.033466	0.255143	6296	-0.043784	0.047059	0.352197	1892	-0.00103625	0.0763051	0.989166	-0.0212451	0.0226896	0.3491	0.527604	0.870678	0.88096
DNMT3A	Interleukin-4 receptor subunit alpha	IL-4 sR	P24394	IL4R	2058	-0.124159	0.0960001	0.196051	976	-0.0391195	0.103726	0.706157	1689	0.101102	0.0473165	0.0327698	6296	0.0538235	0.0363676	0.138928	1892	-0.0988624	0.057359	0.0849565	0.0226542	0.0241957	0.349125	0.0305995	0.870678	0.88096
Expanded_DNMT3A	Amyloid beta A4 protein	amyloid precursor protein	P05067	APP	2058	-0.018422	0.0245049	0.45228	976	0.00973035	0.0386868	0.801472	1689	0.0268118	0.0176948	0.129907	6296	-0.00122421	0.0122966	0.9207	1892	0.0368771	0.0256537	0.15075	0.00800817	0.00855601	0.349289	0.389402	0.870678	0.88096
Expanded_TET2	NudC domain-containing protein 3	NUDC3	Q8IVD9	NUDCD3	2058	-0.107055	0.143359	0.455298	976	-0.121895	0.177801	0.493159	1689	0.0636907	0.0543592	0.241504	6296	0.111359	0.0938976	0.235683	1892	-0.0895753	0.176104	0.611059	0.0393911	0.0420937	0.349378	0.526553	0.870678	0.88096
Expanded_CHIP	Fibroblast growth factor 1	b-ECGF	P05230	FGF1	2058	-0.0559432	0.0391653	0.153338	976	0.041917	0.0728232	0.565029	1689	-0.0089684	0.0242942	0.712058	6296	0.00195589	0.0186618	0.916532	1892	-0.061506	0.042471	0.147738	-0.0121203	0.0129525	0.349404	0.442263	0.870678	0.88096
ASXL1	Cadherin-5	Cadherin-5	P33151	CDH5	2058	-0.00204747	0.0888361	0.981615	976	-0.147277	0.0972505	0.130271	1689	0.0124818	0.0386207	0.746593	6296	0.0308322	0.0223794	0.168346	1892	-0.0170128	0.0830443	0.837701	0.0169585	0.0181234	0.349416	0.483548	0.870678	0.88096
CHIP	Tumor necrosis factor receptor superfamily member 8	CD30	P28908	TNFRSF8	2058	0.00757475	0.0345081	0.826278	976	0.0249242	0.0416814	0.550009	1689	0.0404053	0.0187609	0.0314104	6296	-0.000785499	0.0120728	0.948126	1892	-0.0114335	0.0223299	0.608696	0.00816778	0.00872938	0.349446	0.350309	0.870678	0.88096
TET2	Tissue-type plasminogen activator	tPA	P00750	PLAT	2058	-0.0702086	0.0946241	0.458191	976	-0.187294	0.11303	0.097859	1689	0.00696833	0.04898	0.886885	6296	-0.0138739	0.0781592	0.859114	1892	-0.113201	0.153445	0.460777	-0.032813	0.0350724	0.34949	0.554992	0.870678	0.88096
Expanded_JAK2	Junctional adhesion molecule B	JAM-B	P57087	JAM2	--	--	--	--	--	--	--	--	1689	-0.0199243	0.0497552	0.68888	6296	-0.0753155	0.0710982	0.289497	--	--	--	--	-0.0381336	0.0407647	0.349553	0.523275	0.870678	--
Expanded_CHIP	Osteopontin	Osteopontin	P10451	SPP1	2058	-0.0584566	0.0491772	0.234702	976	0.089299	0.0776183	0.250246	1689	-0.00965582	0.0300025	0.74762	6296	-0.022532	0.0289421	0.436292	1892	-0.0225535	0.0655394	0.730795	-0.016755	0.0179114	0.349562	0.611025	0.870678	0.88096
JAK2	Neutrophil gelatinase-associated lipocalin	Lipocalin 2	P80188	LCN2	--	--	--	--	--	--	--	--	1689	0.147869	0.121311	0.223048	6296	0.0227619	0.0926854	0.806013	--	--	--	--	0.0688747	0.0736493	0.3497	0.41251	0.870834	--
Expanded_JAK2	Junctional adhesion molecule-like	JAML1	Q86YT9	AMICA1	--	--	--	--	--	--	--	--	1689	-0.132892	0.152466	0.383545	6296	-0.0674661	0.147451	0.647292	--	--	--	--	-0.0990854	0.105992	0.349872	0.75773	0.870989	--
Expanded_ASXL1	Plexin-B2	PLXB2	O15031	PLXNB2	2058	-0.190621	0.102711	0.0636146	976	-0.0687669	0.092286	0.456374	1689	0.038795	0.0404201	0.337301	6296	-0.0158024	0.0249555	0.52661	1892	-0.126696	0.0800874	0.113832	-0.0183786	0.019665	0.350003	0.138501	0.870989	0.881623
Expanded_JAK2	Cytoplasmic protein NCK1	NCK1	P16333	NCK1	--	--	--	--	--	--	--	--	1689	0.0692798	0.159603	0.66429	6296	0.170737	0.184314	0.354308	--	--	--	--	0.112756	0.120654	0.350027	0.677317	0.870989	--
TET2	[Pyruvate dehydrogenase (acetyl-transferring)] kinase isozyme 1, mitochondrial	PDK1	Q15118	PDK1	2058	0.142803	0.204918	0.48596	976	0.655602	0.300041	0.0291408	1689	0.0390532	0.0786413	0.619539	6296	-0.00468312	0.101079	0.963048	1892	0.0143382	0.153537	0.925607	0.0508966	0.0544803	0.350191	0.325726	0.870989	0.881623
DNMT3A	Coagulation factor IX	Coagulation Factor IX	P00740	F9	2058	0.0216908	0.0210885	0.303812	976	0.0287885	0.0299202	0.336218	1689	-0.00956201	0.0148153	0.518749	6296	0.00327121	0.0113565	0.77332	1892	0.0254136	0.0200619	0.205405	0.0069314	0.00742066	0.350269	0.52244	0.870989	0.881623
TET2	WAP, kazal, immunoglobulin, kunitz and NTR domain-containing protein 1	WFKN1	Q96NZ8	WFIKKN1	2058	0.0182988	0.098524	0.852676	976	-0.206659	0.136912	0.131537	1689	-0.0290558	0.0316289	0.358417	6296	0.0955091	0.0395758	0.015837	1892	0.0997948	0.072902	0.171204	0.0209686	0.0224586	0.350481	0.0407144	0.870989	0.881623
Expanded_ASXL1	Fibroblast growth factor receptor 3	FGFR-3	P22607	FGFR3	2058	-0.150352	0.202141	0.457086	976	-0.150733	0.197284	0.445043	1689	0.0262134	0.0609835	0.667366	6296	-0.0361304	0.0308061	0.240909	1892	0.0251775	0.0970182	0.795269	-0.024273	0.0260024	0.350566	0.755389	0.870989	0.881623
Expanded_DNMT3A	Brain-derived neurotrophic factor	BDNF	P23560	BDNF	2058	-0.0443494	0.0444553	0.318587	976	0.0295565	0.0688598	0.66786	1689	-0.02719	0.0216834	0.210039	6296	0.0328785	0.0258935	0.204218	1892	-0.0662684	0.0403672	0.100839	-0.013269	0.0142149	0.350585	0.185555	0.870989	0.881623
DNMT3A	Natural killer cell receptor 2B4	CD244	Q9BZW8	CD244	2058	0.0175549	0.0819747	0.830452	976	-0.0911786	0.1157	0.430866	1689	-0.0850515	0.0459894	0.0645863	6296	-0.0286398	0.0302931	0.344479	1892	0.079996	0.0500124	0.10988	-0.0199642	0.021389	0.350621	0.154499	0.870989	0.881623
DNMT3A	Ephrin type-A receptor 3	EPHA3	P29320	EPHA3	2058	0.111897	0.0687059	0.103548	976	-0.0467021	0.0997616	0.639799	1689	0.0222774	0.0347129	0.52112	6296	0.0181535	0.0251451	0.470353	1892	-0.0223351	0.0419647	0.594628	0.0162618	0.0174298	0.350827	0.522109	0.870989	0.881623
Expanded_JAK2	Cathepsin H	Cathepsin H	P09668	CTSH	--	--	--	--	--	--	--	--	1689	-0.115782	0.164339	0.481206	6296	-0.129305	0.210707	0.539456	--	--	--	--	-0.120897	0.129586	0.350847	0.959638	0.870989	--
JAK2	Neuregulin-4	NRG4	Q8WWG1	NRG4	--	--	--	--	--	--	--	--	1689	-0.096386	0.153672	0.530603	6296	-0.0751495	0.107401	0.484134	--	--	--	--	-0.0821185	0.0880316	0.350908	0.909815	0.870989	--
DNMT3A	Cadherin-3	P-Cadherin	P22223	CDH3	2058	-0.013667	0.0218165	0.53109	976	0.00360175	0.0288631	0.90072	1689	-0.0169801	0.0176958	0.337422	6296	0.000235133	0.0112377	0.983307	1892	-0.01935	0.0210469	0.358023	-0.00722439	0.007745	0.350933	0.860634	0.870989	0.881623
Expanded_ASXL1	Lymphotoxin-alpha	TNF-b	P01374	LTA	2058	0.0359705	0.235565	0.878651	976	-0.196135	0.183403	0.285164	1689	-0.0188989	0.0491462	0.700625	6296	0.0545215	0.0340858	0.109753	1892	0.0126293	0.112925	0.910964	0.0249197	0.0267176	0.350971	0.555162	0.870989	0.881623
ASXL1	Adrenomedullin	Adrenomedullin	P35318	ADM	2058	-0.00180016	0.104582	0.986268	976	0.0880312	0.0768458	0.25228	1689	-0.0330728	0.0325002	0.309011	6296	-0.0203257	0.0263339	0.440235	1892	-0.0247006	0.0859878	0.773949	-0.0176745	0.0189499	0.350977	0.707003	0.870989	0.881623
Expanded_TET2	Complement C1q subcomponent	C1q	P02745 P02746 P02747	C1QA C1QB C1QC	2058	0.0169148	0.0867584	0.84544	976	-0.0084099	0.111435	0.939858	1689	0.0246186	0.0374916	0.511504	6296	0.0195739	0.0363957	0.590729	1892	0.0970123	0.140134	0.488849	0.0224199	0.0240378	0.350977	0.984592	0.870989	0.881623
ASXL1	6-phosphogluconate dehydrogenase, decarboxylating	6-Phosphogluconate dehydrogenase	P52209	PGD	2058	-0.244867	0.200254	0.221557	976	-0.12256	0.106443	0.249864	1689	0.0356869	0.0400834	0.373429	6296	-0.0702569	0.0410211	0.0868177	1892	0.0249749	0.123532	0.839804	-0.0249584	0.0267701	0.35117	0.221171	0.871279	0.881866
CHIP	Matrix metalloproteinase-9	MMP-9	P14780	MMP9	2058	-0.001707	0.0526479	0.974138	976	-0.171015	0.0709602	0.0161496	1689	0.0559391	0.0360477	0.120904	6296	0.0104768	0.0184626	0.570422	1892	0.0447892	0.0418316	0.284446	0.013405	0.0143828	0.351326	0.0658372	0.871455	0.882017
JAK2	Growth arrest-specific protein 1	GAS1	P54826	GAS1	--	--	--	--	--	--	--	--	1689	0.00734562	0.0631769	0.907452	6296	0.0521959	0.0481822	0.278717	--	--	--	--	0.0357024	0.0383118	0.351393	0.572424	0.871455	--
Expanded_CHIP	Afamin	Afamin	P43652	AFM	2058	0.00733386	0.0273706	0.788768	976	0.00534702	0.0394841	0.892308	1689	0.0141163	0.016585	0.394814	6296	0.0189401	0.0125939	0.132657	1892	-0.0715093	0.030327	0.018483	0.00816705	0.00876924	0.351683	0.100424	0.871772	0.882301
ASXL1	Thrombin	Thrombin	P00734	F2	2058	0.12093	0.162242	0.456136	976	0.147161	0.179759	0.413195	1689	0.0621523	0.0535251	0.245739	6296	-0.0217622	0.0462251	0.637808	1892	0.155715	0.140932	0.269353	0.0304355	0.0326802	0.351692	0.533173	0.871772	0.882301
Expanded_DNMT3A	Copine-1	CPNE1	Q99829	CPNE1	2058	-0.0999257	0.0882062	0.257408	976	0.0151831	0.125742	0.903917	1689	-0.0745101	0.0812863	0.359469	6296	0.0246107	0.0752131	0.743518	1892	-0.0637423	0.134502	0.635619	-0.0388281	0.0416968	0.351749	0.808305	0.871772	0.882301
ASXL1	Cyclin-dependent kinase inhibitor 1B	p27Kip1	P46527	CDKN1B	2058	-0.343891	0.395022	0.384098	976	-0.322085	0.456815	0.480949	1689	-0.132711	0.176295	0.451691	6296	-0.0241118	0.127132	0.849583	1892	-0.0487524	0.321564	0.879511	-0.0868499	0.0932839	0.351839	0.907693	0.871808	0.882301
CHIP	Matrilysin	MMP-7	P09237	MMP7	2058	0.0350456	0.057014	0.538834	976	0.0674565	0.0707866	0.340866	1689	-0.0273556	0.0308173	0.37485	6296	0.0389513	0.0214077	0.0688836	1892	-0.0410978	0.0454295	0.365772	0.0143182	0.0153815	0.35192	0.254491	0.87182	0.882301
Expanded_CHIP	Disintegrin and metalloproteinase domain-containing protein 12	ADAM12	O43184	ADAM12	2058	0.0351423	0.0551795	0.524281	976	0.0558543	0.0763937	0.464884	1689	-0.0100037	0.0268557	0.709569	6296	0.0158782	0.0180419	0.378856	1892	0.0263197	0.0458163	0.565727	0.012615	0.0135646	0.352378	0.858216	0.872567	0.882442
TET2	Amphoterin-induced protein 2	AMGO2	Q86SJ2	AMIGO2	2058	0.203606	0.0668503	0.00235187	976	0.0143757	0.0824638	0.861647	1689	0.00487826	0.0317289	0.877828	6296	-0.00164149	0.0390852	0.966502	1892	-0.0338084	0.0673896	0.61595	0.0196525	0.0211339	0.352421	0.0685189	0.872567	0.882442
Expanded_CHIP	Mitochondrial glutamate carrier 2	GHC2	Q9H1K4	SLC25A18	2058	0.217556	0.0446637	1.19821e-06	976	0.0089466	0.078531	0.909323	1689	-0.0125973	0.0264899	0.634459	6296	-0.00322947	0.0201529	0.872691	1892	-0.0353747	0.0438288	0.419709	0.013052	0.0140424	0.352644	8.84634e-05	0.872567	0.882442
Expanded_JAK2	Bone morphogenetic protein 10	BMP10	O95393	BMP10	--	--	--	--	--	--	--	--	1689	-0.0469489	0.0748729	0.530716	6296	-0.0705433	0.0991037	0.476608	--	--	--	--	-0.0555225	0.0597402	0.352682	0.849341	0.872567	--
DNMT3A	Serine/threonine-protein kinase pim-1	PIM1	P11309	PIM1	2058	-0.0767572	0.082484	0.352188	976	0.241649	0.131711	0.066878	1689	-0.0277745	0.0246648	0.260299	6296	0.00161027	0.0209377	0.9387	1892	-0.0300203	0.0336958	0.373091	-0.013128	0.0141277	0.352766	0.245387	0.872567	0.882442
Expanded_TET2	C-C motif chemokine 19	MIP-3b	Q99731	CCL19	2058	0.0320468	0.198598	0.871822	976	-0.10661	0.238689	0.655236	1689	0.111165	0.0840035	0.185909	6296	-0.0664626	0.138983	0.63252	1892	0.21278	0.245831	0.386851	0.0584134	0.0628775	0.352887	0.71892	0.872567	0.882442
CHIP	Tumor necrosis factor receptor superfamily member 27	XEDAR	Q9HAV5	EDA2R	2058	0.0301043	0.0605991	0.6194	976	-0.0181196	0.0587318	0.757761	1689	-0.0337074	0.0295541	0.254233	6296	-0.0307658	0.0230171	0.181387	1892	0.0598459	0.0420738	0.155083	-0.0144032	0.0155052	0.352924	0.33204	0.872567	0.882442
Expanded_ASXL1	C-C motif chemokine 25	TECK	O15444	CCL25	2058	-0.494015	0.379798	0.193501	976	-0.0499479	0.316187	0.874516	1689	-0.18987	0.12805	0.138328	6296	0.0208102	0.081328	0.798052	1892	-0.160812	0.276984	0.561595	-0.0596907	0.0642631	0.352967	0.484713	0.872567	0.882442
Expanded_DNMT3A	Heterogeneous nuclear ribonucleoproteins A2/B1	hnRNP A2/B1	P22626	HNRNPA2B1	2058	-0.0234755	0.0287265	0.413907	976	-0.00649375	0.0409606	0.874069	1689	0.0119454	0.0229703	0.60311	6296	-0.0220629	0.0159071	0.165496	1892	0.00399878	0.0240649	0.868044	-0.00958947	0.0103242	0.352973	0.726193	0.872567	0.882442
CHIP	Fibrinogen gamma chain	Fibrinogen g-chain dimer	P02679	FGG	2058	-0.018352	0.015601	0.239603	976	-0.0186359	0.0212821	0.381445	1689	6.03556e-06	0.011837	0.999593	6296	-0.00248418	0.00847865	0.769538	1892	-0.00374348	0.0196884	0.849224	-0.00536728	0.00577891	0.353008	0.842468	0.872567	0.882442
DNMT3A	Nidogen-1	Nidogen	P14543	NID1	2058	-0.0668854	0.0342851	0.0512142	976	-0.0702992	0.0459586	0.126459	1689	0.00216894	0.0209653	0.917616	6296	-0.00193711	0.0156382	0.901422	1892	0.00496233	0.0292593	0.865345	-0.00986557	0.010626	0.353182	0.254303	0.872567	0.882442
ASXL1	Galectin-10	LPPL	Q05315	CLC	2058	-0.143233	0.232861	0.538558	976	0.0626657	0.259389	0.809153	1689	0.0397098	0.0806378	0.62247	6296	-0.0683276	0.0529527	0.196977	1892	-0.0516685	0.138763	0.709676	-0.0380326	0.0409732	0.353288	0.804966	0.872567	0.882442
DNMT3A	Methyl-CpG-binding domain protein 4	MBD4	O95243	MBD4	2058	-0.0369359	0.0536002	0.49084	976	0.0415795	0.060908	0.494996	1689	-0.029308	0.0242641	0.22727	6296	-0.00205288	0.0218939	0.925299	1892	-0.0147034	0.0368893	0.69025	-0.012948	0.013952	0.353389	0.78958	0.872567	0.882442
CHIP	Vitronectin	Vitronectin	P04004	VTN	2058	0.0874822	0.0553062	0.113859	976	0.178483	0.0878554	0.0424891	1689	-0.06762	0.0568021	0.234044	6296	0.00835892	0.0170748	0.624472	1892	0.00748228	0.0320802	0.815604	0.0129077	0.0139103	0.353448	0.112619	0.872567	0.882442
Expanded_DNMT3A	Ankyrin-2	ANK2	Q01484	ANK2	2058	0.019753	0.0864996	0.819391	976	-0.0313053	0.171738	0.8554	1689	0.0058493	0.0477418	0.902503	6296	-0.0165605	0.0409208	0.685715	1892	-0.0781817	0.0498726	0.117143	-0.023156	0.0249569	0.353492	0.761352	0.872567	0.882442
Expanded_ASXL1	Stress-induced-phosphoprotein 1	Stress-induced-phosphoprotein 1	P31948	STIP1	2058	-0.0717019	0.139301	0.606803	976	0.0204972	0.0925241	0.824727	1689	-0.0154281	0.0398134	0.69843	6296	-0.0362254	0.037365	0.332333	1892	-0.00217466	0.105406	0.983542	-0.0231559	0.0249573	0.353501	0.969111	0.872567	0.882442
Expanded_DNMT3A	Roundabout homolog 3	ROBO3	Q96MS0	ROBO3	2058	-0.0455161	0.0806506	0.572572	976	-0.00282495	0.104109	0.978358	1689	-0.0362222	0.0289365	0.210829	6296	0.0271215	0.0219635	0.216935	1892	0.075879	0.0372573	0.0418338	0.0142591	0.0153688	0.353515	0.15273	0.872567	0.882442
Expanded_DNMT3A	V-type immunoglobulin domain-containing suppressor of T-cell activation	GI24	Q9H7M9	C10orf54	2058	0.00340927	0.036406	0.9254	976	0.0391202	0.0339879	0.250033	1689	0.0204568	0.027052	0.449638	6296	-0.0148425	0.0265932	0.576774	1892	0.0437875	0.0451671	0.332448	0.0132629	0.0142991	0.353647	0.681415	0.872705	0.882531
CHIP	Serine/threonine-protein kinase TBK1	TBK1	Q9UHD2	TBK1	2058	0.00296199	0.0509444	0.953642	976	-0.0745997	0.0652231	0.253024	1689	-0.000540129	0.0263179	0.983628	6296	0.0227577	0.0214743	0.289293	1892	0.0490436	0.0387153	0.205399	0.0132446	0.014286	0.353873	0.528118	0.87281	0.882854
Expanded_JAK2	Complement C4	C4	P0C0L4, P0C0L5	C4A C4B	--	--	--	--	--	--	--	--	1689	0.161673	0.100904	0.109296	6296	-0.0541557	0.118917	0.648832	--	--	--	--	0.0713266	0.0769386	0.353896	0.166392	0.87281	--
Expanded_JAK2	Myosin-binding protein C, slow-type	MYPC1	Q00872	MYBPC1	--	--	--	--	--	--	--	--	1689	-0.0492551	0.165354	0.765836	6296	0.220721	0.146778	0.13269	--	--	--	--	0.101744	0.10977	0.353989	0.222066	0.87281	--
Expanded_JAK2	Melanoma-derived growth regulatory protein	MIA	Q16674	MIA	--	--	--	--	--	--	--	--	1689	-0.0297909	0.0998572	0.765486	6296	-0.10923	0.105694	0.301431	--	--	--	--	-0.0672566	0.0725854	0.354142	0.584839	0.87281	--
DNMT3A	B-cell lymphoma 6 protein	BCL6	P41182	BCL6	2058	0.0631952	0.0947564	0.504899	976	-0.114144	0.167204	0.494995	1689	0.0536771	0.0589599	0.362746	6296	0.0246381	0.0431204	0.567764	1892	0.00364651	0.0611948	0.95249	0.0263145	0.028402	0.354185	0.876241	0.87281	0.883186
JAK2	DNA repair protein RAD51 homolog 1	RAD51	Q06609	RAD51	--	--	--	--	--	--	--	--	1689	0.0879055	0.0764845	0.250592	6296	0.0147602	0.0681388	0.828512	--	--	--	--	0.0471259	0.0508772	0.354307	0.475184	0.87281	--
ASXL1	Protein jagged-2	JAG2	Q9Y219	JAG2	2058	-0.266371	0.369504	0.471064	976	-0.345871	0.374955	0.356547	1689	0.201341	0.0897363	0.0249863	6296	-0.0579945	0.0691344	0.401578	1892	0.242204	0.157281	0.12375	0.0470019	0.0507497	0.354368	0.071271	0.87281	0.883186
ASXL1	Fibrinogen gamma chain	Fibrinogen g-chain dimer	P02679	FGG	2058	-0.00631628	0.0607643	0.917222	976	0.0542346	0.0624517	0.385391	1689	0.01477	0.0328637	0.653179	6296	-0.0250264	0.0205747	0.223893	1892	-0.110326	0.0655484	0.0925233	-0.0145563	0.0157171	0.354369	0.351937	0.87281	0.883186
Expanded_TET2	Kallikrein-4	Kallikrein 4	Q9Y5K2	KLK4	2058	-0.144173	0.114184	0.206867	976	0.0126799	0.14354	0.929629	1689	-0.0113201	0.0452774	0.802607	6296	-0.0395349	0.0678344	0.560039	1892	-0.0387633	0.10417	0.70985	-0.0304914	0.0329243	0.354391	0.863909	0.87281	0.883186
Expanded_DNMT3A	Brevican core protein	PGCB	Q96GW7	BCAN	2058	-0.032187	0.0420986	0.444623	976	-0.0464663	0.0663348	0.483806	1689	-0.0101726	0.0310482	0.743228	6296	0.00589509	0.0279779	0.833124	1892	-0.0526556	0.0474005	0.266774	-0.0155368	0.0167802	0.354498	0.808126	0.87281	0.883214
JAK2	Interleukin-1 receptor antagonist protein	IL-1Ra	P18510	IL1RN	--	--	--	--	--	--	--	--	1689	0.0802797	0.153497	0.601043	6296	0.105802	0.136726	0.439062	--	--	--	--	0.094511	0.102096	0.3546	0.901188	0.87281	--
ASXL1	cAMP-specific 3',5'-cyclic phosphodiesterase 4D	PDE4D	Q08499	PDE4D	2058	-0.0177277	0.172914	0.918352	976	-0.0664003	0.271325	0.806724	1689	-0.0625461	0.0654246	0.339213	6296	-0.013535	0.0518723	0.794155	1892	-0.0592318	0.12885	0.64579	-0.0346723	0.0374626	0.354697	0.981886	0.87281	0.883428
Expanded_JAK2	E-selectin	sE-Selectin	P16581	SELE	--	--	--	--	--	--	--	--	1689	-0.0372498	0.139619	0.78966	6296	0.197305	0.130272	0.129936	--	--	--	--	0.0881406	0.0952494	0.354775	0.219328	0.87281	--
JAK2	Interleukin-7	IL-7	P13232	IL7	--	--	--	--	--	--	--	--	1689	-0.111939	0.0982956	0.254953	6296	-0.0183513	0.0926448	0.842987	--	--	--	--	-0.0623781	0.067419	0.354846	0.488395	0.87281	--
JAK2	Calcium/calmodulin-dependent protein kinase type II subunit beta	CAMK2B	Q13554	CAMK2B	--	--	--	--	--	--	--	--	1689	-0.0420479	0.0795865	0.597343	6296	-0.0679831	0.0859801	0.429159	--	--	--	--	-0.0540155	0.0584058	0.355054	0.824809	0.87281	--
DNMT3A	Stem cell growth factor-alpha	SCGF-alpha	Q9Y240	CLEC11A	2058	-0.0567668	0.0490914	0.247677	976	-0.0403939	0.0693675	0.560497	1689	-0.00171287	0.0298172	0.954197	6296	-0.00520054	0.0262643	0.843046	1892	-0.0290617	0.0441448	0.510412	-0.0151814	0.016417	0.355102	0.861884	0.87281	0.883428
Expanded_JAK2	Ciliary neurotrophic factor	CNTF	P26441	CNTF	--	--	--	--	--	--	--	--	1689	-0.00728439	0.111634	0.947981	6296	-0.0903187	0.0821161	0.271423	--	--	--	--	-0.061165	0.0661479	0.355137	0.549062	0.87281	--
Expanded_ASXL1	Neurogenic locus notch homolog protein 3	Notch-3	Q9UM47	NOTCH3	2058	0.0383451	0.10811	0.722862	976	0.293772	0.0889083	0.000989694	1689	-0.0410723	0.0360937	0.255316	6296	-0.0234809	0.0192863	0.223465	1892	-0.0172846	0.0737298	0.814677	-0.0148982	0.0161121	0.355144	0.0111747	0.87281	0.883428
Expanded_CHIP	Phosphoglucomutase-1	PGM1	P36871	PGM1	2058	0.0147615	0.0632905	0.815604	976	0.212292	0.106474	0.0464687	1689	0.023594	0.0257216	0.35913	6296	0.00167728	0.0267858	0.950073	1892	-0.0153467	0.0547479	0.779268	0.0154584	0.0167208	0.355224	0.392776	0.87281	0.883428
Expanded_CHIP	Phospholipase A2, membrane associated	NPS-PLA2	P14555	PLA2G2A	2058	-0.06448	0.0615825	0.295203	976	-0.0981004	0.0771649	0.203944	1689	-0.000270212	0.02936	0.992658	6296	0.00155254	0.0280668	0.955889	1892	-0.0891633	0.0676672	0.18778	-0.016656	0.0180201	0.355327	0.463192	0.87281	0.883428
CHIP	Serine/threonine-protein kinase PLK1	PLK-1	P53350	PLK1	2058	0.172792	0.0526022	0.00103793	976	0.0626325	0.0822043	0.44631	1689	-0.0137604	0.0161979	0.395721	6296	0.00191676	0.0137301	0.888978	1892	0.0536191	0.0283031	0.0583237	0.00886292	0.00958983	0.355382	0.00502928	0.87281	0.883428
Expanded_CHIP	E3 SUMO-protein ligase PIAS4	PIAS4	Q8N2W9	PIAS4	2058	-0.0535827	0.039772	0.178054	976	0.179241	0.0539217	0.000922562	1689	-0.0321605	0.0198659	0.105668	6296	-0.00220344	0.0213551	0.917823	1892	-0.0343582	0.0502603	0.494313	-0.0118307	0.0128051	0.355537	0.00447879	0.87281	0.883428
Expanded_DNMT3A	Cystatin-F	CYTF	O76096	CST7	2058	-0.116387	0.0924266	0.208094	976	-0.159237	0.13338	0.232845	1689	0.0440336	0.0746541	0.555383	6296	-0.0461541	0.0528787	0.38279	1892	0.0428316	0.0952951	0.653152	-0.0322552	0.0349119	0.355538	0.482588	0.87281	0.883428
Expanded_ASXL1	Mitochondrial glutamate carrier 2	GHC2	Q9H1K4	SLC25A18	2058	-0.00839845	0.214573	0.968782	976	0.0657063	0.22057	0.765853	1689	-0.14284	0.0779344	0.0670114	6296	0.00261104	0.0432488	0.951861	1892	-0.099203	0.140141	0.479111	-0.0328151	0.0355231	0.355607	0.54108	0.87281	0.883428
TET2	Glypican-6	GPC6	Q9Y625	GPC6	2058	-0.0186573	0.0454092	0.681211	976	-0.0113494	0.0724754	0.875597	1689	-0.0104017	0.0265412	0.695178	6296	-0.0274151	0.0300413	0.3615	1892	0.00223775	0.0498899	0.964229	-0.0153834	0.0166557	0.355688	0.987888	0.87281	0.883428
Expanded_ASXL1	Translationally-controlled tumor protein	TCTP	P13693	TPT1	2058	0.112214	0.0652032	0.0854079	976	-0.0579764	0.0580658	0.318322	1689	-0.0557833	0.0313221	0.0751071	6296	-0.00532924	0.0145458	0.714097	1892	-0.0065851	0.0509119	0.897101	-0.0113141	0.0122506	0.355717	0.169349	0.87281	0.883428
Expanded_TET2	Elafin	Elafin	P19957	PI3	2058	-0.0189643	0.137873	0.890611	976	-0.048295	0.170761	0.777377	1689	-0.0621269	0.0620578	0.316921	6296	-0.0437781	0.11142	0.694399	1892	0.107014	0.199926	0.592529	-0.0434273	0.0470291	0.355792	0.952637	0.87281	0.883428
JAK2	Proto-oncogene tyrosine-protein kinase receptor Ret	RET	P07949	RET	--	--	--	--	--	--	--	--	1689	-0.059075	0.109513	0.589662	6296	-0.0783842	0.103128	0.447244	--	--	--	--	-0.0693089	0.0750784	0.355927	0.897863	0.87281	--
Expanded_DNMT3A	Methyl-CpG-binding domain protein 4	MBD4	O95243	MBD4	2058	-0.0356582	0.0558688	0.523385	976	0.0521494	0.0639169	0.414775	1689	-0.0324874	0.0267195	0.224212	6296	-0.0123264	0.0263182	0.639544	1892	0.0113204	0.0485396	0.815617	-0.0149074	0.01615	0.355976	0.740708	0.87281	0.883428
Expanded_TET2	Tumor necrosis factor ligand superfamily member 18	TNFSF18	Q9UNG2	TNFSF18	2058	0.0951389	0.183517	0.604223	976	-0.102712	0.172185	0.550976	1689	0.0371984	0.0259271	0.151556	6296	-0.0127086	0.0378146	0.736825	1892	-0.0172646	0.115183	0.880869	0.0191375	0.0207357	0.356047	0.741888	0.87281	0.883428
Expanded_TET2	S-formylglutathione hydrolase	Esterase D	P10768	ESD	2058	-0.066916	0.0859119	0.436137	976	0.139478	0.172411	0.418734	1689	-0.0357268	0.0364623	0.327317	6296	-0.0151751	0.0534198	0.776364	1892	0.0138603	0.0850762	0.870603	-0.024576	0.0266324	0.356118	0.830726	0.87281	0.883428
DNMT3A	Growth-regulated alpha protein	Gro-a	P09341	CXCL1	2058	-0.0058318	0.0914573	0.949164	976	0.115225	0.136335	0.398242	1689	0.0352834	0.0530009	0.50569	6296	0.0298123	0.0365617	0.414875	1892	-0.0271063	0.0732123	0.711245	0.0241172	0.0261355	0.356125	0.892366	0.87281	0.883428
ASXL1	MHC class I polypeptide-related sequence A	MICA	Q29983	MICA	2058	0.625364	0.427509	0.143678	976	-0.352239	0.51229	0.491894	1689	-0.0929388	0.110441	0.400178	6296	0.130451	0.0776835	0.0931519	1892	-0.0303776	0.213129	0.886676	0.055227	0.0598695	0.35629	0.256938	0.87303	0.8836
Expanded_JAK2	Cytochrome c	Cytochrome c	P99999	CYCS	--	--	--	--	--	--	--	--	1689	0.120306	0.134915	0.372677	6296	0.0610817	0.169935	0.719277	--	--	--	--	0.0974088	0.105664	0.356593	0.784892	0.873584	--
Expanded_JAK2	NKG2D ligand 3	ULBP-3	Q9BZM4	ULBP3	--	--	--	--	--	--	--	--	1689	-0.0365969	0.0972289	0.706669	6296	-0.12054	0.120438	0.31694	--	--	--	--	-0.0697186	0.0756531	0.35676	0.5876	0.873754	--
DNMT3A	Haptoglobin	Haptoglobin, Mixed Type	P00738	HP	2058	0.131878	0.203242	0.516495	976	-0.0332196	0.262038	0.899147	1689	0.0154624	0.0858897	0.857154	6296	0.01284	0.0138576	0.354186	1892	-0.116749	0.173707	0.501603	0.0125208	0.0135895	0.356862	0.920091	0.873754	0.884611
Expanded_DNMT3A	Ephrin type-A receptor 5	EphA5	P54756	EPHA5	2058	-0.00769162	0.0564327	0.8916	976	-0.0676324	0.0799413	0.397761	1689	-0.0228118	0.0317186	0.472125	6296	0.0137344	0.0263515	0.602246	1892	-0.0959336	0.050955	0.0599005	-0.016063	0.017435	0.356891	0.377176	0.873754	0.884611
ASXL1	Vacuolar protein sorting-associated protein VTA1 homolog	DRG-1	Q9NP79	VTA1	2058	0.00961025	0.0684987	0.888438	976	0.0320312	0.0785448	0.683511	1689	0.0458931	0.0348961	0.188651	6296	-0.00268362	0.0204765	0.895734	1892	0.0614638	0.0570305	0.281296	0.0147664	0.0160357	0.357133	0.690561	0.874159	0.884971
Expanded_JAK2	AMP Kinase (alpha1beta1gamma1)	AMPK a1b1g1	Q13131 Q9Y478 P54619	PRKAA1 PRKAB1 PRKAG1	--	--	--	--	--	--	--	--	1689	-0.07571	0.121392	0.532923	6296	-0.077769	0.114838	0.498301	--	--	--	--	-0.0767966	0.0834235	0.357279	0.990169	0.874235	--
Expanded_CHIP	Neurexin-3-beta	NRX3B	Q9HDB5	NRXN3	2058	-0.0104901	0.0317856	0.741414	976	0.0394777	0.0423744	0.35177	1689	-0.0153421	0.0173921	0.377836	6296	-0.0123579	0.0156822	0.430717	1892	-0.000730639	0.0408455	0.98573	-0.00943501	0.01025	0.357316	0.821489	0.874235	0.885176
Expanded_CHIP	Interleukin-25	IL-17E	Q9H293	IL25	2058	-0.0352548	0.0519032	0.497064	976	-0.101025	0.0860861	0.240892	1689	-0.0234882	0.0344823	0.495862	6296	0.010773	0.0321955	0.73793	1892	-0.0379627	0.0592351	0.521681	-0.0180596	0.0196233	0.357408	0.739761	0.874274	0.885176
Expanded_TET2	C-X-C motif chemokine 11	I-TAC	O14625	CXCL11	2058	0.370989	0.221243	0.0937305	976	-0.0477558	0.255173	0.851584	1689	0.012494	0.0900741	0.889698	6296	0.12302	0.141359	0.38419	1892	-0.0733903	0.289828	0.800127	0.0618508	0.0672688	0.357856	0.58458	0.874402	0.885382
Expanded_DNMT3A	Cysteine-rich with EGF-like domain protein 1	CREL1	Q96HD1	CRELD1	2058	-0.0692991	0.0820622	0.398508	976	-0.0702337	0.094528	0.457678	1689	-0.00124321	0.0419027	0.976335	6296	-0.0232777	0.034573	0.500788	1892	-0.00147507	0.109681	0.989271	-0.0219787	0.0239068	0.357911	0.928213	0.874402	0.885382
JAK2	Synaptosomal-associated protein 25	SNP25	P60880	SNAP25	--	--	--	--	--	--	--	--	1689	-0.0278123	0.159662	0.861734	6296	-0.141528	0.134208	0.291677	--	--	--	--	-0.0944464	0.102735	0.357926	0.585616	0.874402	--
Expanded_JAK2	Peroxiredoxin-1	Peroxiredoxin-1	Q06830	PRDX1	--	--	--	--	--	--	--	--	1689	0.108759	0.0628916	0.0839446	6296	-0.0249549	0.0615206	0.685024	--	--	--	--	0.0404286	0.0439784	0.357947	0.128548	0.874402	--
Expanded_ASXL1	Proteasome activator complex subunit 1	PSME1	Q06323	PSME1	2058	-0.0848566	0.149417	0.570155	976	0.0113243	0.16796	0.94626	1689	0.00585758	0.0581881	0.919828	6296	0.0404241	0.0308515	0.19015	1892	-0.0549049	0.104842	0.600558	0.0236003	0.0256732	0.357961	0.829603	0.874402	0.885382
Expanded_DNMT3A	Neuronal cell adhesion molecule	Nr-CAM	Q92823	NRCAM	2058	0.00989953	0.0300097	0.741527	976	0.0142192	0.0476074	0.765256	1689	0.0187703	0.0286408	0.512325	6296	0.0165711	0.0209872	0.429804	1892	-0.01881	0.0448267	0.674816	0.0123512	0.0134368	0.357987	0.965031	0.874402	0.885382
Expanded_TET2	Stromelysin-1	MMP-3	P08254	MMP3	2058	0.10163	0.116332	0.382431	976	0.1129	0.222688	0.612287	1689	0.00462689	0.0241991	0.848392	6296	0.0198315	0.0396433	0.616918	1892	0.0645596	0.0606738	0.287451	0.0176566	0.0192107	0.358041	0.809782	0.874402	0.885382
TET2	Tumor necrosis factor ligand superfamily member 6, soluble form	Fas ligand, soluble	P48023	FASLG	2058	-0.0187968	0.187509	0.92016	976	-0.0278283	0.214362	0.896738	1689	0.00397382	0.0680878	0.953467	6296	-0.104523	0.0910434	0.250992	1892	-0.186282	0.177653	0.294516	-0.0449393	0.0488977	0.35807	0.80822	0.874402	0.885382
Expanded_DNMT3A	Protein S100-A12	S100A12	P80511	S100A12	2058	0.0324742	0.0513674	0.527332	976	-0.0436322	0.0865569	0.614322	1689	0.0244223	0.0390288	0.531566	6296	0.0365472	0.0433738	0.399479	1892	-0.0143649	0.0789097	0.85557	0.0212972	0.0231801	0.358214	0.918117	0.874567	0.885499
Expanded_CHIP	Calcium/calmodulin-dependent protein kinase type II subunit alpha	CAMK2A	Q9UQM7	CAMK2A	2058	-0.00903654	0.0276427	0.743774	976	-0.0064289	0.0379755	0.865606	1689	0.00126383	0.0132381	0.923954	6296	-0.02001	0.0133584	0.134202	1892	0.00573317	0.0250968	0.819328	-0.00752378	0.00819234	0.358413	0.809298	0.874705	0.885552
DNMT3A	Apoptosis regulator Bcl-2	Bcl-2	P10415	BCL2	2058	0.0206078	0.0305713	0.500333	976	0.0677432	0.0558719	0.225647	1689	-0.00542576	0.0196846	0.782864	6296	0.0149586	0.0137824	0.277814	1892	-0.00734314	0.0242676	0.762236	0.00878283	0.00956357	0.358429	0.657827	0.874705	0.885552
JAK2	Bone morphogenetic protein 10	BMP10	O95393	BMP10	--	--	--	--	--	--	--	--	1689	-0.0469489	0.0748729	0.530716	6296	-0.0564073	0.0834339	0.499021	--	--	--	--	-0.0511681	0.0557248	0.358499	0.932761	0.874705	--
DNMT3A	Low affinity immunoglobulin gamma Fc region receptor II-a	FCG2A	P12318	FCGR2A	2058	0.12717	0.354821	0.720078	976	-0.454582	0.586291	0.438333	1689	0.0774245	0.208282	0.710143	6296	0.0154105	0.172286	0.928729	1892	0.444079	0.265248	0.0942644	0.1015	0.110562	0.358599	0.58564	0.874763	0.885735
ASXL1	40S ribosomal protein S3a	RS3A	P61247	RPS3A	2058	-0.286575	0.335515	0.393133	976	0.519367	0.247685	0.0362796	1689	0.0379944	0.0777685	0.62522	6296	0.0457944	0.0534417	0.391532	1892	-0.114683	0.139298	0.410453	0.0377008	0.0410927	0.358903	0.204015	0.875024	0.886035
CHIP	Proto-oncogene tyrosine-protein kinase Src isoform 2	SRCN1	P12931	SRC	2058	-0.00874316	0.0392423	0.823715	976	-0.0361298	0.0332408	0.277365	1689	0.00510543	0.013531	0.705989	6296	0.0137156	0.014447	0.342469	1892	0.031765	0.0249487	0.203108	0.00792131	0.00863417	0.358914	0.54882	0.875024	0.886035
Expanded_JAK2	GDNF family receptor alpha-3	GFRa-3	O60609	GFRA3	--	--	--	--	--	--	--	--	1689	0.0978267	0.0947888	0.302203	6296	0.0206993	0.120528	0.863649	--	--	--	--	0.0683531	0.0745078	0.358935	0.614968	0.875024	--
JAK2	Cystatin-D	CYTD	P28325	CST5	--	--	--	--	--	--	--	--	1689	-0.364281	0.232325	0.117082	6296	0.048141	0.219438	0.826359	--	--	--	--	-0.146315	0.159528	0.359052	0.196866	0.875083	--
TET2	Interleukin-4 receptor subunit alpha	IL-4 sR	P24394	IL4R	2058	-0.17106	0.181437	0.345892	976	0.00937377	0.181475	0.958816	1689	-0.0201865	0.0647258	0.755174	6296	-0.0286734	0.07721	0.710375	1892	-0.112856	0.132246	0.393561	-0.0400353	0.0436701	0.359265	0.907583	0.875083	0.88638
TET2	Thymic stromal lymphopoietin	TSLP	Q969D9	TSLP	2058	0.0501232	0.0824863	0.543486	976	0.132778	0.0827793	0.109063	1689	-0.0340111	0.0291582	0.243611	6296	-0.0191645	0.0334851	0.567121	1892	-0.0644084	0.0623962	0.302094	-0.017914	0.0195448	0.359371	0.302435	0.875083	0.88638
JAK2	Follistatin-related protein 1	FSTL1	Q12841	FSTL1	--	--	--	--	--	--	--	--	1689	0.0352261	0.0448162	0.431975	6296	0.0176109	0.0307902	0.567366	--	--	--	--	0.0232594	0.0253779	0.359394	0.745966	0.875083	--
CHIP	Interleukin-2 receptor subunit alpha	IL-2 sRa	P01589	IL2RA	2058	-0.0497586	0.079773	0.532862	976	-0.00940143	0.129956	0.942345	1689	0.0488135	0.0667118	0.464453	6296	-0.0743852	0.055957	0.18379	1892	-0.0712273	0.115958	0.539126	-0.031698	0.0346109	0.359752	0.692563	0.875083	0.88638
Expanded_ASXL1	Pancreatic hormone	PH	P01298	PPY	2058	0.488796	0.41498	0.238986	976	0.500946	0.36661	0.172143	1689	-0.190203	0.125362	0.129404	6296	-0.0556264	0.0702558	0.428526	1892	0.0576323	0.237729	0.808475	-0.0531251	0.0580093	0.35977	0.248345	0.875083	0.88638
CHIP	Keratin, type I cytoskeletal 18	Keratin 18	P05783	KRT18	2058	0.0737154	0.0555008	0.184269	976	-0.0452087	0.0664326	0.496349	1689	-0.0326283	0.0234626	0.164523	6296	0.0506903	0.0210393	0.0160117	1892	-0.00945354	0.0491499	0.847497	0.0128982	0.0140847	0.359794	0.0571222	0.875083	0.88638
Expanded_JAK2	Spectrin alpha chain, non-erythrocytic 1	SPTA2	Q13813	SPTAN1	--	--	--	--	--	--	--	--	1689	-0.0972665	0.100288	0.332253	6296	-0.0322782	0.116242	0.781266	--	--	--	--	-0.069535	0.0759332	0.359804	0.672069	0.875083	--
ASXL1	Cathepsin D	Cathepsin D	P07339	CTSD	2058	-0.0471601	0.230038	0.837586	976	-0.0049458	0.218441	0.981941	1689	0.0966898	0.0876872	0.270335	6296	0.0473643	0.0651768	0.467435	1892	-0.0937324	0.164333	0.56849	0.0435386	0.0475467	0.359824	0.865882	0.875083	0.88638
Expanded_JAK2	Tumor necrosis factor receptor superfamily member 18	GITR	Q9Y5U5	TNFRSF18	--	--	--	--	--	--	--	--	1689	-0.150984	0.237313	0.524722	6296	-0.182029	0.274135	0.506709	--	--	--	--	-0.164283	0.179423	0.359867	0.931768	0.875083	--
DNMT3A	Urokinase plasminogen activator surface receptor	suPAR	Q03405	PLAUR	2058	-0.178221	0.0890171	0.0454098	976	0.0278006	0.0717695	0.698581	1689	0.0357135	0.0255676	0.162657	6296	0.0109095	0.0188761	0.563317	1892	-0.0236603	0.0728085	0.745245	0.0131455	0.0143661	0.360175	0.221721	0.875083	0.88638
DNMT3A	Toll-like receptor 4	TLR4	O00206	TLR4	2058	-0.177657	0.101378	0.0798551	976	-0.171065	0.186593	0.359503	1689	-0.0174129	0.0573656	0.761515	6296	-0.0215375	0.0490597	0.660673	1892	0.0377768	0.0731854	0.605793	-0.0284726	0.0311274	0.360343	0.458969	0.875083	0.88638
DNMT3A	Peroxiredoxin-1	Peroxiredoxin-1	Q06830	PRDX1	2058	0.0233007	0.0254824	0.360626	976	0.0171011	0.0432967	0.692955	1689	0.0137221	0.016097	0.394083	6296	0.0019152	0.0120773	0.874006	1892	0.000313167	0.0215903	0.988429	0.00748403	0.00818302	0.360412	0.923454	0.875083	0.88638
Expanded_DNMT3A	C-C motif chemokine 7	MCP-3	P80098	CCL7	2058	0.00216994	0.0589276	0.970629	976	-0.0470643	0.0992802	0.635574	1689	0.0188203	0.0301334	0.532343	6296	-0.0382677	0.0264814	0.148487	1892	-0.0372073	0.050448	0.460892	-0.0158967	0.0173824	0.360438	0.660458	0.875083	0.88638
Expanded_DNMT3A	Aromatic-L-amino-acid decarboxylase	dopa decarboxylase	P20711	DDC	2058	-0.0373051	0.0661436	0.572816	976	-0.0322893	0.085506	0.705797	1689	-0.0173332	0.0260209	0.505426	6296	-0.00270746	0.0205544	0.895209	1892	-0.02658	0.0371211	0.474063	-0.0130175	0.0142351	0.360471	0.963261	0.875083	0.88638
Expanded_CHIP	BH3-interacting domain death agonist	BID	P55957	BID	2058	0.0665218	0.0484069	0.169528	976	-0.0952571	0.0990153	0.336284	1689	-0.0238286	0.0246997	0.334822	6296	-0.0261896	0.0253694	0.301958	1892	0.00735774	0.0526721	0.888921	-0.0143127	0.0156516	0.360478	0.406857	0.875083	0.88638
JAK2	Kallikrein-6	Kallikrein 6	Q92876	KLK6	--	--	--	--	--	--	--	--	1689	-0.0819607	0.0814025	0.314154	6296	-0.0202653	0.10541	0.84755	--	--	--	--	-0.0589126	0.0644275	0.360506	0.643192	0.875083	--
DNMT3A	Glycylpeptide N-tetradecanoyltransferase 1	NMT1	P30419	NMT1	2058	-0.00895114	0.0435399	0.837136	976	-0.0239858	0.0918235	0.793985	1689	0.00974692	0.0257559	0.705157	6296	-0.030941	0.0218052	0.155958	1892	-0.00898638	0.0364969	0.805538	-0.0129195	0.0141315	0.360594	0.828059	0.875083	0.88638
JAK2	A disintegrin and metalloproteinase with thrombospondin motifs 15	ATS15	Q8TE58	ADAMTS15	--	--	--	--	--	--	--	--	1689	0.116214	0.0813892	0.153518	6296	0.00157459	0.0655298	0.980831	--	--	--	--	0.046662	0.0510419	0.360617	0.272586	0.875083	--
DNMT3A	Corticotropin	ACTH	P01189	POMC	2058	-0.057591	0.0613702	0.348142	976	-0.00557059	0.0827606	0.94635	1689	-3.33854e-06	0.0287497	0.999907	6296	0.0266642	0.0195862	0.173445	1892	0.012944	0.0322992	0.688648	0.0126875	0.0138853	0.360857	0.723952	0.875083	0.88638
DNMT3A	Amyloid beta A4 protein	amyloid precursor protein	P05067	APP	2058	-0.0148774	0.0235112	0.526951	976	0.00198618	0.0368628	0.957042	1689	0.025891	0.0160671	0.107281	6296	0.00231068	0.0102292	0.821295	1892	0.0105383	0.0195066	0.589097	0.00669871	0.00733166	0.360891	0.643183	0.875083	0.88638
Expanded_TET2	Signal transducer and activator of transcription 6	STAT6	P42226	STAT6	2058	0.206072	0.120501	0.0873987	976	-0.0763019	0.167406	0.648651	1689	0.00669515	0.0413384	0.871358	6296	0.11855	0.0894092	0.184914	1892	-0.0719437	0.14559	0.621258	0.0311166	0.03406	0.360937	0.363664	0.875083	0.88638
JAK2	Cell adhesion molecule-related/down-regulated by oncogenes	CDON	Q4KMG0	CDON	--	--	--	--	--	--	--	--	1689	-0.00541466	0.0791993	0.945501	6296	-0.0667805	0.0607637	0.271802	--	--	--	--	-0.0440427	0.0482094	0.360942	0.538724	0.875083	--
Expanded_ASXL1	Angiostatin	Angiostatin	P00747	PLG	2058	-0.124472	0.10437	0.233169	976	0.063536	0.0814152	0.435362	1689	0.0327977	0.0370036	0.375567	6296	0.0171531	0.0221158	0.438014	1892	-0.0246908	0.0685219	0.71864	0.0160727	0.017594	0.360962	0.606809	0.875083	0.88638
TET2	Fibroblast growth factor receptor 1	bFGF-R	P11362	FGFR1	2058	0.0431553	0.0379964	0.256188	976	-0.0656228	0.0838363	0.433978	1689	-0.00256228	0.0170917	0.880851	6296	0.0232934	0.021939	0.288397	1892	0.0276708	0.041958	0.509667	0.0109935	0.0120353	0.361013	0.617465	0.875083	0.88638
TET2	Ectonucleotide pyrophosphatase/phosphodiesterase family member 7	ENPP7	Q6UWV6	ENPP7	2058	0.0832251	0.188812	0.659418	976	-0.250931	0.334751	0.453687	1689	-0.10725	0.0933842	0.25094	6296	0.117613	0.132235	0.373811	1892	-0.374307	0.210906	0.076107	-0.0600571	0.0657504	0.361027	0.269155	0.875083	0.88638
Expanded_CHIP	Interleukin-17 receptor D	IL-17 RD	Q8NFM7	IL17RD	2058	0.0870018	0.0383731	0.0234812	976	0.0462401	0.0580015	0.425529	1689	0.00929433	0.0197063	0.637245	6296	-0.00419723	0.020058	0.834256	1892	-0.0251383	0.044849	0.575202	0.0112995	0.012371	0.361039	0.237788	0.875083	0.88638
ASXL1	Placenta growth factor	PlGF	P49763	PGF	2058	-0.0834568	0.223375	0.708729	976	-0.247313	0.222986	0.267684	1689	0.0432581	0.0503338	0.390234	6296	0.0273608	0.0325467	0.400569	1892	-0.00791857	0.0922354	0.931594	0.0236072	0.0258506	0.361129	0.737891	0.875083	0.88638
TET2	NKG2D ligand 3	ULBP-3	Q9BZM4	ULBP3	2058	0.0048554	0.11866	0.967365	976	0.0753178	0.125461	0.548438	1689	0.053089	0.0339471	0.118043	6296	-0.0612619	0.0501854	0.222242	1892	0.0697574	0.089112	0.433844	0.0233781	0.025605	0.361228	0.395676	0.875083	0.88638
Expanded_CHIP	ATP-dependent RNA helicase DDX19B	DEAD-box protein 19B	Q9UMR2	DDX19B	2058	-0.0255409	0.0321646	0.42725	976	-0.0472721	0.0563828	0.402019	1689	0.00390234	0.0253218	0.877542	6296	-0.00410516	0.0234784	0.861204	1892	-0.0386999	0.0388388	0.319177	-0.0125192	0.0137131	0.361275	0.818247	0.875083	0.88638
JAK2	Cathepsin L2	Cathepsin V	O60911	CTSV	--	--	--	--	--	--	--	--	1689	-0.0732027	0.139199	0.59904	6296	-0.099591	0.131251	0.448011	--	--	--	--	-0.0871717	0.0954946	0.361325	0.890297	0.875083	--
CHIP	Interleukin-1 receptor antagonist protein	IL-1Ra	P18510	IL1RN	2058	-0.0749838	0.0581607	0.19746	976	0.0832857	0.079423	0.294625	1689	0.0241381	0.0290975	0.40691	6296	0.00163756	0.0230336	0.943325	1892	0.0796159	0.0478862	0.0965647	0.0144968	0.0158987	0.361861	0.249763	0.875523	0.886389
JAK2	Interleukin-13	IL-13	P35225	IL13	--	--	--	--	--	--	--	--	1689	-0.0830234	0.0943	0.378764	6296	-0.034673	0.0741377	0.640027	--	--	--	--	-0.0531423	0.0582824	0.36187	0.686893	0.875523	--
Expanded_CHIP	Fibronectin Fragment 4	FN1.4	P02751	FN1	2058	0.00711003	0.0131565	0.588969	976	-0.00591836	0.0254132	0.815903	1689	0.00960245	0.00938617	0.306441	6296	-0.000108895	0.00832044	0.989558	1892	0.0142288	0.0210504	0.499165	0.00484612	0.00531662	0.36203	0.906882	0.875523	0.886389
ASXL1	Heparan-sulfate 6-O-sulfotransferase 1	H6ST1	O60243	HS6ST1	2058	0.0036452	0.0757249	0.961612	976	0.0244011	0.0845734	0.773015	1689	0.0543096	0.0359963	0.131556	6296	0.0145902	0.0218286	0.503904	1892	-0.0777724	0.0583681	0.182882	0.0154544	0.016956	0.362062	0.440414	0.875523	0.886389
TET2	Atrial natriuretic factor	ANP	P01160	NPPA	2058	-0.159502	0.122837	0.194273	976	0.294653	0.161015	0.0675816	1689	-0.00330922	0.0318981	0.917386	6296	-0.0314193	0.0358493	0.380831	1892	-0.063611	0.065444	0.331185	-0.0198917	0.0218257	0.36209	0.204599	0.875523	0.886389
TET2	Fibroblast growth factor 23	FGF23	Q9GZV9	FGF23	2058	-0.360133	0.169637	0.0338798	976	-0.147037	0.204661	0.472671	1689	-0.0224767	0.0653799	0.731052	6296	-0.0197117	0.071482	0.782744	1892	0.0486418	0.117038	0.677748	-0.0384661	0.0422096	0.362131	0.335537	0.875523	0.886389
Expanded_TET2	Ubiquitin carboxyl-terminal hydrolase isozyme L1	PGP9.5	P09936	UCHL1	2058	-0.0155391	0.0614262	0.800316	976	0.114912	0.0792452	0.147383	1689	0.0252217	0.0341252	0.459957	6296	0.0144953	0.0570514	0.799447	1892	-0.0223312	0.0919854	0.808212	0.0220398	0.0241939	0.362314	0.734544	0.875523	0.886389
CHIP	Translationally-controlled tumor protein	TCTP	P13693	TPT1	2058	-0.00444955	0.0130035	0.73225	976	-0.00195415	0.0197983	0.921396	1689	0.00197899	0.00994517	0.842295	6296	-0.00425348	0.00554282	0.442881	1892	-0.00945351	0.0115545	0.413371	-0.00376264	0.00413043	0.362319	0.963633	0.875523	0.886389
Expanded_DNMT3A	Angiotensin-converting enzyme 2	ACE2	Q9BYF1	ACE2	2058	-0.0427854	0.0697329	0.539575	976	-0.089648	0.117531	0.445804	1689	-0.0474856	0.0390441	0.224084	6296	-0.0208211	0.03184	0.513181	1892	0.0789646	0.0573366	0.168618	-0.0193097	0.0212018	0.362425	0.415248	0.875523	0.886389
CHIP	Fibroblast growth factor 6	FGF-6	P10767	FGF6	2058	0.0486093	0.0403223	0.228146	976	-0.035458	0.0459051	0.440067	1689	0.0462247	0.0194209	0.0174206	6296	-0.0116022	0.0184093	0.528563	1892	-0.0292929	0.0359235	0.414938	0.0105395	0.0115729	0.362449	0.0935112	0.875523	0.886389
CHIP	Myc proto-oncogene protein	c-Myc	P01106	MYC	2058	0.0977799	0.0620551	0.115255	976	-0.158446	0.107915	0.142382	1689	-0.01712	0.0515426	0.739817	6296	0.0444904	0.0307453	0.14793	1892	-0.0156681	0.0428972	0.714969	0.0188929	0.0207467	0.362482	0.188434	0.875523	0.886389
Expanded_CHIP	Ubiquitin+1, truncated mutation for UbB	Ubiquitin+1	P62979	RPS27A	2058	0.00747666	0.0161193	0.642818	976	0.0150406	0.0313955	0.632006	1689	0.0159707	0.0108326	0.140591	6296	-0.00651676	0.00913572	0.47567	1892	0.0201883	0.0201183	0.315766	0.00545783	0.00599358	0.362499	0.508166	0.875523	0.886389
ASXL1	Ligand-dependent nuclear receptor corepressor-like protein	transcription factor MLR1, isoform CRA_b	Q8N3X6	LCORL	2058	0.0630549	0.164584	0.701675	976	0.0900258	0.134426	0.503215	1689	-0.0235351	0.0553453	0.670718	6296	0.0447852	0.0353397	0.205104	1892	-0.024983	0.101203	0.805044	0.0250913	0.0275547	0.362507	0.8063	0.875523	0.886389
Expanded_ASXL1	Persulfide dioxygenase ETHE1, mitochondrial	ETHE1	O95571	ETHE1	2058	-0.100975	0.216682	0.641263	976	-0.108583	0.180377	0.54734	1689	0.0896417	0.127106	0.480756	6296	0.115589	0.0889177	0.193666	1892	-0.00774489	0.254445	0.975721	0.0569092	0.0625175	0.362668	0.746962	0.875523	0.886389
Expanded_TET2	Cystatin-SN	CYTN	P01037	CST1	2058	-0.217276	0.200583	0.27884	976	-0.0968676	0.230093	0.67386	1689	0.00153389	0.0707218	0.982699	6296	-0.121253	0.121884	0.319861	1892	-0.0714303	0.218238	0.743475	-0.0499568	0.0548829	0.362694	0.805312	0.875523	0.886389
CHIP	Protein NOV homolog	NovH	P48745	NOV	2058	-0.0303097	0.0321603	0.346073	976	-0.0600865	0.0474491	0.205717	1689	0.0179608	0.0185047	0.331887	6296	-0.017353	0.011748	0.139698	1892	0.013599	0.0237495	0.566986	-0.0078775	0.00865489	0.362728	0.275679	0.875523	0.886389
Expanded_JAK2	Elafin	Elafin	P19957	PI3	--	--	--	--	--	--	--	--	1689	-0.408653	0.171621	0.0173743	6296	0.237617	0.188304	0.207039	--	--	--	--	-0.115409	0.126843	0.362901	0.0111936	0.875608	--
Expanded_DNMT3A	Alpha-2-macroglobulin	a2-Macroglobulin	P01023	A2M	2058	-0.0593808	0.0406654	0.144386	976	0.0016426	0.0614019	0.978664	1689	0.0100252	0.0232371	0.666214	6296	-0.0121094	0.0174431	0.48757	1892	-0.026629	0.0389084	0.493809	-0.0111402	0.0122452	0.362948	0.655088	0.875608	0.886692
DNMT3A	TGF-beta receptor type-2	TGF-b R II	P37173	TGFBR2	2058	-0.107196	0.114761	0.350373	976	-0.0434145	0.154529	0.778815	1689	0.0367813	0.0559251	0.510831	6296	-0.0532045	0.043848	0.22503	1892	-0.0270299	0.0754145	0.720072	-0.0270162	0.0297024	0.363054	0.706824	0.875608	0.886713
JAK2	Basal Cell Adhesion Molecule	BCAM	P50895	BCAM	--	--	--	--	--	--	--	--	1689	-0.00717386	0.119568	0.952165	6296	-0.109046	0.0971051	0.261494	--	--	--	--	-0.0685591	0.0753783	0.363068	0.508376	0.875608	--
Expanded_TET2	C-C motif chemokine 13	MCP-4	Q99616	CCL13	2058	-0.122438	0.109867	0.265233	976	0.0150306	0.163605	0.92682	1689	0.069075	0.0368229	0.0608525	6296	-0.0433982	0.0666688	0.515102	1892	-0.0157805	0.131498	0.904492	0.026904	0.0296106	0.363565	0.356786	0.876007	0.88679
TET2	Protein kinase C alpha type	PKC-A	P17252	PRKCA	2058	0.0269788	0.048887	0.581106	976	-0.031943	0.0698147	0.647392	1689	-0.00736832	0.0264046	0.780239	6296	0.040775	0.0276161	0.139863	1892	0.0212487	0.0516993	0.681118	0.0148484	0.0163447	0.363637	0.714539	0.876007	0.88679
Expanded_DNMT3A	Alpha-1-antichymotrypsin complex	alpha-1-antichymotrypsin complex	P01011	SERPINA3	2058	0.0192216	0.0331782	0.562422	976	0.0251469	0.0435379	0.563686	1689	-0.028086	0.0280284	0.316466	6296	-0.0399811	0.0255336	0.117442	1892	0.0114948	0.0505226	0.820047	-0.0133443	0.0146892	0.363645	0.50079	0.876007	0.88679
TET2	Leukocyte immunoglobulin-like receptor subfamily B member 1	ILT-2	Q8NHL6	LILRB1	2058	-0.648362	0.601884	0.281512	976	0.324169	0.427275	0.448236	1689	0.00402113	0.107297	0.97011	6296	0.147503	0.100146	0.140836	1892	-0.526749	0.486081	0.278658	0.0643742	0.070881	0.363772	0.372431	0.876007	0.88679
Expanded_DNMT3A	Kallikrein-6	Kallikrein 6	Q92876	KLK6	2058	-0.0295678	0.0480081	0.538036	976	0.0366306	0.0561431	0.514275	1689	0.0157687	0.0229313	0.491772	6296	0.031351	0.0295444	0.288665	1892	-0.0108736	0.0454254	0.810844	0.0138748	0.0152799	0.363857	0.802187	0.876007	0.88679
Expanded_TET2	Integrin alpha-I: beta-1 complex	Integrin a1b1	P56199, P05556	ITGA1 ITGB1	2058	-0.0170898	0.0726837	0.814135	976	0.0273843	0.0918143	0.765575	1689	0.0155015	0.0290865	0.594146	6296	0.0885454	0.0515445	0.0858754	1892	-0.104604	0.0961372	0.276707	0.0204334	0.0225046	0.363897	0.442513	0.876007	0.88679
Expanded_JAK2	Platelet-derived growth factor receptor beta	PDGF Rb	P09619	PDGFRB	--	--	--	--	--	--	--	--	1689	-0.366269	0.226708	0.106376	6296	0.141784	0.272145	0.602395	--	--	--	--	-0.158137	0.174187	0.363954	0.15147	0.876007	--
DNMT3A	Inorganic pyrophosphatase	PPase	Q15181	PPA1	2058	-0.0142592	0.0368645	0.698947	976	-0.0638754	0.0675392	0.344526	1689	-0.010881	0.0274842	0.692231	6296	-0.0119711	0.0242699	0.621855	1892	-0.00428962	0.0362157	0.905727	-0.0131871	0.0145263	0.36398	0.959211	0.876007	0.88679
DNMT3A	Interleukin-22 receptor subunit alpha-1	IL22RA1	Q8N6P7	IL22RA1	2058	-0.0490983	0.0610489	0.421351	976	-0.0192725	0.0752748	0.797987	1689	-0.00472877	0.0176339	0.788608	6296	-0.00480862	0.018438	0.794256	1892	-0.02474	0.0264315	0.349398	-0.0101249	0.0111569	0.364144	0.923866	0.876007	0.88679
Expanded_DNMT3A	Intercellular adhesion molecule 5	sICAM-5	Q9UMF0	ICAM5	2058	-0.0128732	0.0568069	0.820748	976	-0.220773	0.0840972	0.00880504	1689	0.0120136	0.036558	0.742487	6296	0.000921351	0.0319636	0.977005	1892	-0.0700323	0.0596635	0.240635	-0.0182938	0.0201652	0.364303	0.107096	0.876007	0.88679
Expanded_DNMT3A	NADPH--cytochrome P450 reductase	NADPH-P450 Oxidoreductase	P16435	POR	2058	0.0690919	0.0539182	0.200195	976	0.0356895	0.0809781	0.659513	1689	-0.0108208	0.0310368	0.727402	6296	0.0226367	0.0294126	0.441551	1892	0.0175316	0.0557857	0.753354	0.0165265	0.0182214	0.364418	0.767665	0.876007	0.88679
DNMT3A	Alpha-1-antichymotrypsin	a1-Antichymotrypsin	P01011	SERPINA3	2058	0.0304737	0.0140812	0.0305722	976	0.010523	0.0222212	0.63593	1689	0.00748699	0.0121399	0.537502	6296	-0.00228383	0.00726638	0.753304	1892	-0.000679471	0.0129668	0.958215	0.00460776	0.00508062	0.364445	0.334663	0.876007	0.88679
ASXL1	C-C motif chemokine 3-like 1	LD78-beta	P16619	CCL3L1	2058	-0.109049	0.14823	0.462016	976	0.0131242	0.162564	0.935672	1689	-0.00669109	0.0305211	0.8265	6296	-0.0161855	0.0237126	0.494905	1892	-0.040666	0.0611205	0.505918	-0.0160226	0.0176695	0.364514	0.953519	0.876007	0.88679
Expanded_CHIP	Focal adhesion kinase 1	FAK1	Q05397	PTK2	2058	0.0192687	0.0749425	0.797118	976	0.181108	0.114133	0.112902	1689	-0.0221239	0.0452638	0.625066	6296	0.00902555	0.0322698	0.779725	1892	0.112627	0.0677451	0.096583	0.020688	0.0228152	0.364532	0.303792	0.876007	0.88679
CHIP	Protein kinase C beta type (splice variant beta-II)	PKC-B-II	P05771	PRKCB	2058	0.014646	0.0209479	0.484533	976	-0.0391689	0.0289253	0.176028	1689	-0.00239362	0.0123083	0.845831	6296	-0.00875967	0.00938959	0.350902	1892	-0.00493426	0.0215792	0.81916	-0.00590672	0.00651429	0.364548	0.65167	0.876007	0.88679
ASXL1	Contactin-1	contactin-1	Q12860	CNTN1	2058	-0.0708944	0.079135	0.370433	976	-0.0457702	0.0858437	0.594039	1689	-0.00142575	0.034296	0.966845	6296	-0.00536882	0.0216614	0.804258	1892	-0.09279	0.0625824	0.138333	-0.0152537	0.0168261	0.364644	0.639891	0.876007	0.88679
Expanded_JAK2	Serum amyloid P-component	SAP	P02743	APCS	--	--	--	--	--	--	--	--	1689	0.0615959	0.0732988	0.400841	6296	-0.128582	0.0654278	0.0494297	--	--	--	--	-0.0442487	0.0488108	0.364653	0.0529153	0.876007	--
Expanded_ASXL1	C-X-C motif chemokine 16	CXCL16, soluble	Q9H2A7	CXCL16	2058	0.00086375	0.128446	0.994635	976	0.0854118	0.11048	0.439667	1689	0.0942744	0.0485649	0.0524065	6296	-0.0812642	0.0315541	0.0100357	1892	-0.0285789	0.11427	0.802539	-0.0223286	0.0246372	0.364778	0.0365758	0.876007	0.88679
Expanded_ASXL1	Coagulation factor IXab	Coagulation Factor IXab	P00740	F9	2058	-0.0592987	0.0864835	0.493004	976	0.0129603	0.117355	0.912087	1689	0.00611668	0.0357958	0.864342	6296	-0.0289937	0.0313913	0.35572	1892	-0.0658985	0.0792991	0.406077	-0.019493	0.0215138	0.364899	0.872432	0.876007	0.88679
Expanded_DNMT3A	Complement factor B	Factor B	P00751	CFB	2058	-0.0322704	0.0219394	0.14148	976	0.0447551	0.0348846	0.199838	1689	0.00134868	0.0174705	0.938476	6296	0.0207017	0.0139848	0.138845	1892	0.0143214	0.0250786	0.56803	0.00798011	0.00881177	0.365137	0.238619	0.876007	0.88679
ASXL1	CD5 antigen-like	CD5L	O43866	CD5L	2058	-0.697273	0.246539	0.00472722	976	0.235386	0.302914	0.437318	1689	-0.127625	0.105515	0.226631	6296	0.0326563	0.0619342	0.598022	1892	-0.211895	0.181378	0.24286	-0.0448169	0.0494912	0.365173	0.0278447	0.876007	0.88679
Expanded_CHIP	Tumor necrosis factor receptor superfamily member 8	CD30	P28908	TNFRSF8	2058	0.0105235	0.0362569	0.771658	976	0.0330795	0.0435405	0.447607	1689	0.0234266	0.020104	0.244081	6296	0.00367824	0.0147625	0.803245	1892	-0.0118429	0.0307681	0.70035	0.00933152	0.0103102	0.365425	0.842389	0.876007	0.88679
Expanded_JAK2	Fibroblast growth factor 10	FGF-10	O15520	FGF10	--	--	--	--	--	--	--	--	1689	-0.0704587	0.0879252	0.423047	6296	-0.055547	0.128763	0.666202	--	--	--	--	-0.0657168	0.0726116	0.365441	0.923808	0.876007	--
Expanded_TET2	High affinity nerve growth factor receptor	TrkA	P04629	NTRK1	2058	-0.0316097	0.051685	0.540884	976	0.0787305	0.0657867	0.231715	1689	-0.0314845	0.0251514	0.210824	6296	0.0121582	0.0664336	0.854794	1892	-0.0587235	0.114266	0.607372	-0.018139	0.0200426	0.365454	0.582926	0.876007	0.88679
ASXL1	C-type lectin domain family 4 member K	CLC4K	Q9UJ71	CD207	2058	-0.0338524	0.161447	0.833938	976	0.0299404	0.109462	0.784514	1689	-0.00320842	0.038635	0.933827	6296	0.0386728	0.0288222	0.17972	1892	-0.0210238	0.0772847	0.78563	0.0194567	0.0215018	0.365527	0.881182	0.876007	0.88679
Expanded_DNMT3A	C-X-C motif chemokine 16	CXCL16, soluble	Q9H2A7	CXCL16	2058	-0.026252	0.0334129	0.432146	976	0.0372371	0.0498002	0.454816	1689	0.00593686	0.0229122	0.795581	6296	-0.0192167	0.0200176	0.337097	1892	-0.0452341	0.0412407	0.272862	-0.0114108	0.0126115	0.365572	0.635794	0.876007	0.88679
Expanded_TET2	Cardiotrophin-1	Cardiotrophin-1	Q16619	CTF1	2058	0.0214747	0.0773657	0.781369	976	0.0643801	0.0932879	0.490293	1689	0.0368155	0.0303569	0.2254	6296	-0.00504105	0.0629551	0.936181	1892	-0.11225	0.0964567	0.244684	0.0217722	0.0240638	0.365587	0.632825	0.876007	0.88679
Expanded_CHIP	Cystatin-C	Cystatin C	P01034	CST3	2058	0.000517348	0.0183072	0.977458	976	-0.00908451	0.0253252	0.719892	1689	-0.027459	0.0117842	0.0199207	6296	0.00583786	0.00860468	0.497511	1892	-0.00945371	0.0233288	0.685351	-0.0054962	0.00607597	0.365687	0.251826	0.876007	0.88679
CHIP	Annexin A2	annexin II	P07355	ANXA2	2058	-0.0494731	0.0301803	0.101319	976	-0.00305238	0.0478649	0.949167	1689	0.0253715	0.0207328	0.221228	6296	0.0135128	0.0174832	0.439609	1892	0.0329136	0.0310437	0.289179	0.0100047	0.0110634	0.365834	0.277941	0.876007	0.88679
Expanded_JAK2	Contactin-2	CNTN2	Q02246	CNTN2	--	--	--	--	--	--	--	--	1689	0.0106805	0.134322	0.936633	6296	-0.227579	0.154732	0.141396	--	--	--	--	-0.0917098	0.101434	0.365924	0.244908	0.876007	--
Expanded_TET2	PIK3CA/PIK3R1	PIK3CA/PIK3R1	P42336 P27986	PIK3CA PIK3R1	2058	-0.0804568	0.121225	0.50696	976	0.0891774	0.137581	0.51703	1689	0.0458279	0.0458776	0.317984	6296	0.0666461	0.0815952	0.41408	1892	-0.169114	0.171245	0.323505	0.0323638	0.035799	0.365973	0.61209	0.876007	0.88679
Expanded_TET2	Dermatopontin	DERM	Q07507	DPT	2058	0.0143835	0.0750912	0.848116	976	0.0641748	0.0937456	0.493794	1689	0.0486191	0.0311382	0.118626	6296	-0.0603687	0.0544518	0.267619	1892	-0.017716	0.100948	0.86071	0.0215589	0.0238508	0.366045	0.495398	0.876007	0.88679
CHIP	D-dimer	D-dimer	P02671 P02675 P02679	FGA FGB FGG	2058	-0.0182461	0.0144984	0.208363	976	-0.00675068	0.0194665	0.728834	1689	0.000462901	0.01152	0.967953	6296	-0.00314757	0.00795395	0.692322	1892	-0.00518094	0.0187794	0.782669	-0.0049316	0.0054576	0.366197	0.890791	0.876007	0.88679
Expanded_JAK2	Interleukin-24	IL24	Q13007	IL24	--	--	--	--	--	--	--	--	1689	-0.0237647	0.128978	0.853837	6296	-0.177482	0.150999	0.239884	--	--	--	--	-0.0886074	0.0980713	0.366261	0.438892	0.876007	--
DNMT3A	Glucagon	Glucagon	P01275	GCG	2058	0.153175	0.0954266	0.108618	976	-0.0880509	0.133304	0.509084	1689	0.0869997	0.0492856	0.0777162	6296	-0.00262937	0.0375686	0.944205	1892	-0.0452598	0.0653611	0.488739	0.0231684	0.0256464	0.366324	0.214822	0.876007	0.88679
DNMT3A	Coagulation factor IXab	Coagulation Factor IXab	P00740	F9	2058	0.0181724	0.0215861	0.399967	976	0.0577865	0.050366	0.251547	1689	-0.0133785	0.015315	0.382487	6296	0.00944595	0.0165593	0.568405	1892	0.0293663	0.0217511	0.177151	0.00805923	0.00892133	0.366331	0.389967	0.876007	0.88679
Expanded_TET2	Histone H1.2	Histone H1.2	P16403	HIST1H1C	2058	-0.152099	0.0965923	0.115498	976	-0.177252	0.139866	0.205373	1689	0.0272269	0.0384917	0.479454	6296	-0.065427	0.0799456	0.413164	1892	-0.197162	0.127865	0.123258	-0.027865	0.0308479	0.366365	0.145861	0.876007	0.88679
Expanded_ASXL1	Urokinase-type plasminogen activator	uPA	P00749	PLAU	2058	-0.0376938	0.179183	0.833404	976	-0.121385	0.164338	0.460321	1689	-0.0178417	0.0719301	0.804133	6296	-0.0297541	0.0453144	0.511454	1892	-0.0400529	0.146754	0.784942	-0.0320387	0.035469	0.366374	0.987012	0.876007	0.88679
JAK2	Elafin	Elafin	P19957	PI3	--	--	--	--	--	--	--	--	1689	-0.408653	0.171621	0.0173743	6296	0.153788	0.158538	0.332064	--	--	--	--	-0.105179	0.116454	0.366429	0.0160714	0.876007	--
Expanded_TET2	Interleukin-34	IL-34	Q6ZMJ4	IL34	2058	0.0545365	0.0691843	0.430628	976	-0.0483072	0.0751159	0.52032	1689	-0.00628442	0.0207555	0.762093	6296	-0.034768	0.0369809	0.347172	1892	-0.0587626	0.0569983	0.302701	-0.0147514	0.0163376	0.366572	0.688397	0.876007	0.88679
Expanded_JAK2	Carboxypeptidase E	CBPE	P16870	CPE	--	--	--	--	--	--	--	--	1689	-0.120856	0.112086	0.281087	6296	-0.025042	0.0984299	0.799184	--	--	--	--	-0.0667594	0.0739601	0.366716	0.52067	0.876007	--
Expanded_DNMT3A	Leukotriene A-4 hydrolase	LKHA4	P09960	LTA4H	2058	0.107285	0.0882209	0.224092	976	0.0240971	0.0943948	0.798564	1689	0.00270237	0.0352462	0.938894	6296	0.00333467	0.0336497	0.921062	1892	0.0909686	0.0670177	0.17483	0.0194579	0.0215591	0.36677	0.629009	0.876007	0.88679
Expanded_TET2	Kunitz-type protease inhibitor 2	SPINT2	O43291	SPINT2	2058	-0.045094	0.086194	0.600915	976	-0.130194	0.124158	0.294634	1689	-0.0111862	0.0341243	0.7431	6296	-0.0340457	0.0652875	0.602056	1892	-0.0158885	0.102026	0.876264	-0.0242172	0.0268327	0.366777	0.915445	0.876007	0.88679
Expanded_CHIP	Transforming growth factor beta-3	TGF-b3	P10600	TGFB3	2058	0.0439244	0.0298595	0.141439	976	0.0266144	0.0401866	0.507967	1689	0.0106261	0.0168173	0.527569	6296	-0.00367744	0.014245	0.796295	1892	0.00891598	0.027705	0.747628	0.00841284	0.00932202	0.366808	0.670311	0.876007	0.88679
Expanded_JAK2	Neuregulin-4	NRG4	Q8WWG1	NRG4	--	--	--	--	--	--	--	--	1689	-0.096386	0.153672	0.530603	6296	-0.0832028	0.127573	0.514297	--	--	--	--	-0.0885815	0.0981569	0.366819	0.947372	0.876007	--
JAK2	Adenylate kinase isoenzyme 1	Myokinase, human	P00568	AK1	--	--	--	--	--	--	--	--	1689	-0.117314	0.0672547	0.0812929	6296	0.00600457	0.0474645	0.899335	--	--	--	--	-0.0349958	0.0387795	0.366829	0.134109	0.876007	--
TET2	Glypican-3	Glypican 3	P51654	GPC3	2058	0.154224	0.117616	0.189925	976	-0.210746	0.18918	0.265575	1689	0.0149993	0.0462027	0.745494	6296	0.0111733	0.0588294	0.849373	1892	0.149505	0.111014	0.178239	0.0294493	0.0326378	0.366895	0.392466	0.876007	0.88679
Expanded_ASXL1	Carboxypeptidase E	CBPE	P16870	CPE	2058	-0.100865	0.199747	0.613641	976	-0.0496827	0.169106	0.76898	1689	0.054676	0.067002	0.4146	6296	0.019961	0.0366311	0.585828	1892	0.0827745	0.10609	0.435359	0.0269896	0.0299224	0.367064	0.894378	0.876007	0.88679
ASXL1	Natural cytotoxicity triggering receptor 2	NKp44	O95944	NCR2	2058	-0.0301325	0.122476	0.805686	976	-0.0438269	0.104582	0.675264	1689	-0.0334398	0.0304582	0.272414	6296	-0.00267544	0.0274822	0.92245	1892	-0.00881323	0.0629406	0.888656	-0.0170059	0.0188562	0.367125	0.956497	0.876007	0.88679
Expanded_DNMT3A	Matrix metalloproteinase-9	MMP-9	P14780	MMP9	2058	-0.0677024	0.0687159	0.32462	976	-0.187831	0.093953	0.0458839	1689	0.0625711	0.0535705	0.242973	6296	0.0306516	0.0307195	0.31842	1892	0.0940149	0.0665152	0.157701	0.0203739	0.0225922	0.367157	0.0745271	0.876007	0.88679
Expanded_JAK2	Interleukin-36 alpha	IL-1F6	Q9UHA7	IL36A	--	--	--	--	--	--	--	--	1689	0.374539	0.16968	0.0274309	6296	-0.0211654	0.0965872	0.826554	--	--	--	--	0.0756742	0.0839405	0.367311	0.0426917	0.876007	--
TET2	Trefoil factor 1	TFF1	P04155	TFF1	2058	-0.330917	0.208462	0.112576	976	0.369051	0.281513	0.190204	1689	-0.0475277	0.0878591	0.588614	6296	-0.0547393	0.115675	0.636075	1892	-0.0721316	0.239766	0.76357	-0.0562008	0.0623412	0.36732	0.401574	0.876007	0.88679
TET2	WNT1-inducible-signaling pathway protein 3	WISP-3	O95389	WISP3	2058	0.0320968	0.121792	0.792163	976	-0.0316299	0.163016	0.846197	1689	-0.0267051	0.0357608	0.45531	6296	-0.0379285	0.0524725	0.469814	1892	0.00972817	0.110951	0.930141	-0.0247056	0.0274057	0.367335	0.983903	0.876007	0.88679
TET2	Mitogen-activated protein kinase 13	MK13	O15264	MAPK13	2058	-0.160534	0.153295	0.295124	976	0.172359	0.20658	0.404305	1689	-0.0469382	0.0423021	0.267339	6296	-0.00146446	0.0530644	0.977984	1892	0.00332022	0.114658	0.976902	-0.0277367	0.0307727	0.367407	0.696615	0.876007	0.88679
ASXL1	Interleukin-17A	IL-17	Q16552	IL17A	2058	0.588097	0.223159	0.00847074	976	0.0838959	0.219742	0.702704	1689	-0.038009	0.0555516	0.49394	6296	-0.0529689	0.0391391	0.175993	1892	0.0265746	0.0936661	0.776661	-0.0267926	0.029727	0.367434	0.0702224	0.876007	0.88679
DNMT3A	Baculoviral IAP repeat-containing protein 5	Survivin	O15392	BIRC5	2058	-0.0122884	0.0465006	0.791604	976	-0.0012632	0.0463389	0.978258	1689	-0.00996229	0.0154281	0.51855	6296	0.00015016	0.0137965	0.991316	1892	-0.0323588	0.025138	0.198174	-0.00823562	0.00914186	0.367658	0.855736	0.876177	0.886815
Expanded_ASXL1	Fibroblast growth factor 7	FGF7	P21781	FGF7	2058	-0.0657086	0.0930291	0.48007	976	-0.114551	0.0812689	0.159021	1689	0.0315611	0.0337237	0.349478	6296	-0.0234048	0.0233885	0.317013	1892	-0.0548018	0.0714045	0.442894	-0.0159976	0.0177599	0.36771	0.387317	0.876177	0.886815
Expanded_DNMT3A	Protein Z-dependent protease inhibitor	protein Z inhibitor	Q9UK55	SERPINA10	2058	0.0323949	0.0498984	0.516273	976	0.0963935	0.0747959	0.197812	1689	-0.010587	0.0355148	0.765664	6296	0.00886984	0.0330336	0.788316	1892	0.0507735	0.0563446	0.367642	0.017649	0.0195942	0.367734	0.690972	0.876177	0.886815
Expanded_DNMT3A	Aflatoxin B1 aldehyde reductase member 2	Aflatoxin B1 aldehyde reductase	O43488	AKR7A2	2058	-0.05116	0.0670702	0.445683	976	0.0663135	0.0580344	0.253482	1689	-0.00556519	0.0267784	0.835392	6296	0.0272683	0.0234883	0.245716	1892	0.0338337	0.0730617	0.64336	0.0143905	0.0159848	0.367983	0.612292	0.876418	0.886869
Expanded_ASXL1	Vacuolar protein sorting-associated protein VTA1 homolog	DRG-1	Q9NP79	VTA1	2058	-0.0150427	0.0882785	0.864712	976	0.0320312	0.0785448	0.683511	1689	0.0505748	0.0396229	0.201996	6296	0.00423541	0.0221406	0.8483	1892	0.0361555	0.0754257	0.631745	0.0160577	0.017837	0.367989	0.86468	0.876418	0.886869
Expanded_TET2	1-phosphatidylinositol 4,5-bisphosphate phosphodiesterase gamma-1	PLCG1	P19174	PLCG1	2058	-0.0514062	0.0764073	0.501158	976	0.499938	0.102821	1.3676e-06	1689	0.0293515	0.0348081	0.399219	6296	-0.00973265	0.0384367	0.800113	1892	-0.0911066	0.0745038	0.221548	0.0203808	0.0226557	0.368339	3.89029e-05	0.87677	0.886869
Expanded_TET2	Sialic acid-binding Ig-like lectin 7	Siglec-7	Q9Y286	SIGLEC7	2058	0.00955788	0.0804946	0.905494	976	0.129524	0.0897945	0.149521	1689	0.00646192	0.0311055	0.835457	6296	0.0379493	0.052976	0.473802	1892	0.000717419	0.100648	0.994313	0.021399	0.0237898	0.368384	0.764789	0.87677	0.886869
Expanded_ASXL1	Luteinizing hormone	Luteinizing hormone	P01215, P01229	CGA LHB	2058	-0.295211	0.418375	0.480511	976	0.0553242	0.38974	0.88715	1689	-0.135464	0.129355	0.295151	6296	-0.0392606	0.100984	0.697451	1892	0.13107	0.327037	0.688631	-0.0671004	0.0746453	0.368694	0.891336	0.87677	0.886869
ASXL1	Adenylosuccinate lyase	PUR8	P30566	ADSL	2058	0.0198808	0.198371	0.92018	976	-0.0701326	0.298159	0.814092	1689	-0.0822057	0.112126	0.46357	6296	-0.0389912	0.0606073	0.520027	1892	-0.0283504	0.14864	0.848757	-0.0431644	0.0480181	0.368695	0.993077	0.87677	0.886869
Expanded_TET2	Proteasome subunit alpha type-1	PSA1	P25786	PSMA1	2058	-0.0597034	0.0959731	0.533958	976	-0.0477491	0.135544	0.724713	1689	0.0133523	0.0441678	0.762456	6296	-0.0696613	0.0601419	0.246794	1892	-0.0693481	0.0940872	0.461181	-0.0275381	0.030642	0.368809	0.794405	0.87677	0.886869
ASXL1	Urokinase plasminogen activator surface receptor	suPAR	Q03405	PLAUR	2058	-0.206771	0.276955	0.455402	976	-0.151059	0.167045	0.366073	1689	-0.0567117	0.0526331	0.281422	6296	-0.000868981	0.0330961	0.979054	1892	-0.145272	0.200671	0.469202	-0.0244739	0.0272404	0.368951	0.689208	0.87677	0.886869
CHIP	Secretin	Secretin	P09683	SCT	2058	-0.0192267	0.049277	0.696448	976	-0.053259	0.0848364	0.530303	1689	-0.00397034	0.0238283	0.867688	6296	-0.00757283	0.0173329	0.662196	1892	-0.0298335	0.0347182	0.390288	-0.0111694	0.012432	0.368952	0.951795	0.87677	0.886869
CHIP	Kinesin-like protein KIF23	KIF23	Q02241	KIF23	2058	-0.008037	0.0489219	0.869526	976	0.00304713	0.0824124	0.970514	1689	-0.00133057	0.0300937	0.964739	6296	-0.0238314	0.0246514	0.333713	1892	-0.0267043	0.0485124	0.58207	-0.0146913	0.0163523	0.368958	0.977209	0.87677	0.886869
TET2	Glutathione S-transferase A3	GSTA3	Q16772	GSTA3	2058	0.176667	0.258824	0.494954	976	-0.141149	0.353464	0.689745	1689	-0.191591	0.113855	0.0926137	6296	-0.0457009	0.124132	0.712765	1892	0.165326	0.205857	0.422019	-0.0654241	0.0728222	0.368968	0.488532	0.87677	0.886869
CHIP	Tumor necrosis factor ligand superfamily member 14	LIGHT	O43557	TNFSF14	2058	0.0797752	0.062417	0.201363	976	-0.0748701	0.092674	0.419367	1689	0.0454681	0.0280874	0.105683	6296	-0.0163508	0.0192624	0.396	1892	0.0552469	0.0379383	0.145503	0.0126646	0.014099	0.369047	0.139037	0.87677	0.886869
TET2	Kallikrein-6	Kallikrein 6	Q92876	KLK6	2058	0.0950081	0.0870158	0.275032	976	0.0302745	0.0936004	0.746434	1689	-0.0333461	0.0284384	0.24114	6296	-0.0264791	0.0521737	0.61181	1892	-0.0334545	0.0795448	0.674116	-0.0200405	0.0223155	0.369158	0.680836	0.87677	0.886869
CHIP	Appetite-regulating hormone	ghrelin	Q9UBU3	GHRL	2058	-0.1084	0.0493402	0.0281362	976	0.0659214	0.0797259	0.408539	1689	0.0418675	0.0224756	0.0626712	6296	0.00873557	0.0174093	0.615843	1892	-0.00195835	0.0291841	0.946507	0.0107172	0.0119342	0.369173	0.0770283	0.87677	0.886869
Expanded_JAK2	A disintegrin and metalloproteinase with thrombospondin motifs 15	ATS15	Q8TE58	ADAMTS15	--	--	--	--	--	--	--	--	1689	0.116214	0.0813892	0.153518	6296	-0.00957798	0.0778372	0.90207	--	--	--	--	0.0505134	0.056253	0.369203	0.264002	0.87677	--
TET2	Phosphatidylinositol 4,5-bisphosphate 3-kinase catalytic subunit gamma isoform	PK3CG	P48736	PIK3CG	2058	-0.207073	0.0836284	0.0133649	976	0.0747609	0.101981	0.463694	1689	-0.0135749	0.0183164	0.45872	6296	0.0089767	0.0314615	0.775406	1892	-0.0230722	0.0595628	0.698536	-0.0133682	0.0148873	0.369207	0.156004	0.87677	0.886869
Expanded_TET2	Heparan-sulfate 6-O-sulfotransferase 1	H6ST1	O60243	HS6ST1	2058	0.0343207	0.0476046	0.471024	976	0.00721443	0.0635467	0.909636	1689	0.0369455	0.0246917	0.134778	6296	-0.0463763	0.0375184	0.21647	1892	0.027197	0.0626066	0.664042	0.0156379	0.0174219	0.369397	0.450685	0.877	0.88707
TET2	Vascular cell adhesion protein 1	VCAM-1	P19320	VCAM1	2058	0.0240673	0.0579891	0.678163	976	-0.0622808	0.0728727	0.392969	1689	0.0224164	0.0257694	0.384493	6296	0.0229151	0.0289389	0.428481	1892	-0.0186004	0.0668221	0.78077	0.0153632	0.0171257	0.369673	0.81612	0.877	0.88707
Expanded_JAK2	Repulsive guidance molecule A	RGMA	Q96B86	RGMA	--	--	--	--	--	--	--	--	1689	-0.143957	0.067651	0.0334932	6296	0.0603414	0.0685833	0.378987	--	--	--	--	-0.0432057	0.0481627	0.369678	0.0339456	0.877	--
Expanded_TET2	Tyrosine-protein kinase Lyn, isoform B	LYNB	P07948	LYN	2058	0.0954201	0.0484433	0.0490079	976	0.00722482	0.0889808	0.935305	1689	-0.004932	0.0216789	0.820062	6296	0.0246038	0.041731	0.555493	1892	0.0464	0.0805352	0.564588	0.0153614	0.0171282	0.3698	0.431848	0.877	0.88707
DNMT3A	Annexin A1	annexin I	P04083	ANXA1	2058	0.00233435	0.0323752	0.942527	976	-0.0291115	0.0579767	0.615703	1689	0.0234098	0.0267533	0.381689	6296	0.0183903	0.0194517	0.344474	1892	-0.00627368	0.0355728	0.860029	0.0114964	0.0128227	0.36995	0.887211	0.877	0.88707
Expanded_DNMT3A	Dual specificity protein phosphatase 3	DUS3	P51452	DUSP3	2058	-0.0440233	0.0437403	0.314312	976	0.00573619	0.0535231	0.914676	1689	-0.000622303	0.0307656	0.983865	6296	0.0488001	0.0278658	0.0799522	1892	0.0277028	0.0455925	0.543519	0.0147432	0.0164462	0.370014	0.45436	0.877	0.88707
ASXL1	Serine protease HTRA2, mitochondrial	HTRA2	O43464	HTRA2	2058	-0.0735481	0.0904098	0.416031	976	0.0152039	0.0812651	0.851632	1689	0.00847587	0.0367032	0.817398	6296	-0.00514341	0.0296955	0.862496	1892	-0.194851	0.0724455	0.00721918	-0.018526	0.0206696	0.370097	0.125156	0.877	0.88707
Expanded_CHIP	Placenta growth factor	PlGF	P49763	PGF	2058	0.0664186	0.0602623	0.270526	976	0.191746	0.0791864	0.0156537	1689	-0.00415533	0.0194107	0.830516	6296	0.00333515	0.0163995	0.838853	1892	0.039767	0.0381311	0.297134	0.0103524	0.0115509	0.370122	0.113945	0.877	0.88707
Expanded_JAK2	Phospholipase A2	GIB	P04054	PLA2G1B	--	--	--	--	--	--	--	--	1689	0.145853	0.187182	0.435974	6296	0.0893564	0.181279	0.622086	--	--	--	--	0.1167	0.130221	0.370162	0.828352	0.877	--
Expanded_ASXL1	Desmoglein-1	Desmoglein-1	Q02413	DSG1	2058	-0.0500414	0.127686	0.695168	976	0.0336904	0.120066	0.779082	1689	-0.0258712	0.0393412	0.510881	6296	-0.00837912	0.0302509	0.781799	1892	-0.072515	0.0716931	0.31193	-0.0197238	0.0220106	0.370196	0.915568	0.877	0.88707
Expanded_JAK2	Agouti-related protein	ART	O00253	AGRP	--	--	--	--	--	--	--	--	1689	-0.0361689	0.111649	0.746016	6296	-0.107506	0.113402	0.343163	--	--	--	--	-0.0712817	0.0795602	0.370281	0.653961	0.877	--
Expanded_DNMT3A	Acid sphingomyelinase-like phosphodiesterase 3a	ASM3A	Q92484	SMPDL3A	2058	0.0110179	0.0577692	0.848762	976	0.00910491	0.098959	0.926713	1689	-0.00603352	0.0335782	0.857422	6296	0.0238571	0.0214329	0.265706	1892	0.0109789	0.0434827	0.800692	0.0141749	0.0158223	0.370318	0.965554	0.877	0.88707
Expanded_ASXL1	cAMP-specific 3',5'-cyclic phosphodiesterase 4D	PDE4D	Q08499	PDE4D	2058	-0.142803	0.222823	0.521675	976	-0.0664003	0.271325	0.806724	1689	-0.0634637	0.0742885	0.393073	6296	0.00215256	0.0560882	0.969387	1892	-0.195551	0.170314	0.251047	-0.0376097	0.0419859	0.370376	0.787481	0.877	0.88707
ASXL1	Growth/differentiation factor 9	GDF-9	O60383	GDF9	2058	0.00557667	0.247921	0.982056	976	-0.155659	0.273303	0.569125	1689	-0.0296193	0.0663805	0.655509	6296	-0.0213661	0.0473022	0.651506	1892	-0.0925987	0.117715	0.4316	-0.0321605	0.0359049	0.370407	0.969026	0.877	0.88707
Expanded_ASXL1	Diablo homolog, mitochondrial	SMAC	Q9NR28	DIABLO	2058	-0.19702	0.160843	0.220751	976	-0.00754673	0.105423	0.942948	1689	0.0468588	0.0821763	0.568605	6296	-0.0713001	0.0642799	0.267381	1892	-0.0793412	0.183165	0.664946	-0.0382406	0.0426968	0.37045	0.654234	0.877	0.88707
ASXL1	Group 10 secretory phospholipase A2	GX	O15496	PLA2G10	2058	0.0302845	0.156714	0.846785	976	-0.0503699	0.139313	0.717766	1689	-0.00384554	0.0515188	0.940508	6296	-0.0248167	0.0323094	0.442459	1892	-0.0629804	0.0843346	0.455286	-0.022608	0.0252574	0.370731	0.971515	0.877392	0.887124
Expanded_CHIP	Decorin	Bone proteoglycan II	P07585	DCN	2058	-0.0398743	0.0240456	0.0974185	976	-0.0213065	0.0360305	0.554437	1689	0.0124854	0.0113486	0.271421	6296	-0.0261912	0.0141469	0.0641627	1892	0.00301175	0.0273657	0.912377	-0.00694608	0.00776235	0.370872	0.138611	0.877392	0.887124
ASXL1	BDNF/NT-3 growth factors receptor	TrkB	Q16620	NTRK2	2058	-0.0483207	0.0743004	0.515546	976	0.1693	0.0832634	0.0423121	1689	-0.0149324	0.0374816	0.690393	6296	-0.0136757	0.0183483	0.456096	1892	-0.0748849	0.0568372	0.187828	-0.013612	0.0152196	0.371125	0.184178	0.877392	0.887124
Expanded_CHIP	Aurora kinase B	AURKB	Q96GD4	AURKB	2058	-0.0136641	0.0296795	0.645287	976	0.0296009	0.0525828	0.573615	1689	0.0299192	0.0154812	0.053457	6296	-0.00345179	0.012949	0.78981	1892	0.00116526	0.0311398	0.970154	0.00794709	0.00888598	0.37114	0.472351	0.877392	0.887124
JAK2	Peptidyl-prolyl cis-trans isomerase A	Cyclophilin A	P62937	PPIA	--	--	--	--	--	--	--	--	1689	-0.0611812	0.0589945	0.29986	6296	0.0424771	0.0284567	0.135569	--	--	--	--	0.0229111	0.0256307	0.37138	0.113515	0.877392	--
Expanded_CHIP	Adiponectin	Adiponectin	Q15848	ADIPOQ	2058	0.0665058	0.0475755	0.162298	976	-0.025821	0.0716947	0.718817	1689	0.0289678	0.0287945	0.314556	6296	0.0066134	0.0261502	0.800354	1892	-0.0545326	0.0594474	0.359095	0.0149223	0.0166951	0.371422	0.524535	0.877392	0.887124
ASXL1	Vascular endothelial growth factor D	VEGF-D	O43915	FIGF	2058	-0.0546863	0.154107	0.722733	976	0.0421953	0.122532	0.730654	1689	-0.057546	0.0608254	0.344246	6296	-0.035305	0.0446241	0.428879	1892	0.0664186	0.113996	0.560209	-0.0288737	0.0323063	0.371456	0.860321	0.877392	0.887124
Expanded_TET2	Neuronal cell adhesion molecule	Nr-CAM	Q92823	NRCAM	2058	-0.064137	0.0562553	0.254379	976	-6.28235e-05	0.0793598	0.999369	1689	0.00199159	0.036722	0.956755	6296	-0.0192337	0.0526187	0.714728	1892	-0.109808	0.100656	0.275452	-0.0218258	0.024425	0.371545	0.767352	0.877392	0.887124
ASXL1	MAP kinase-activated protein kinase 5	MAPK5	Q8IW41	MAPKAPK5	2058	-0.229454	0.287713	0.42525	976	-0.17929	0.328875	0.585777	1689	-0.088805	0.107846	0.410379	6296	0.00098988	0.0710722	0.988888	1892	-0.139688	0.175123	0.425174	-0.0486078	0.0544023	0.371596	0.835564	0.877392	0.887124
DNMT3A	Lymphotactin	Lymphotactin	P47992	XCL1	2058	-0.0296311	0.0497483	0.551497	976	0.0132176	0.0718214	0.854028	1689	-0.00469821	0.0224103	0.833971	6296	-0.0310948	0.0180317	0.0846775	1892	0.0275597	0.0265179	0.29881	-0.0106124	0.0118789	0.371653	0.449832	0.877392	0.887124
ASXL1	Pituitary adenylate cyclase-activating polypeptide 27	PACAP-27	P18509	ADCYAP1	2058	-0.241072	0.36753	0.511949	976	-0.192035	0.415649	0.644183	1689	-0.132259	0.103733	0.202496	6296	0.131907	0.0640573	0.0395162	1892	0.0162607	0.167652	0.922745	0.0455045	0.0509379	0.371679	0.220976	0.877392	0.887124
Expanded_ASXL1	Insulin-like growth factor-binding protein 2	IGFBP-2	P18065	IGFBP2	2058	-0.269431	0.226973	0.235345	976	-0.0385704	0.171968	0.822583	1689	-0.092425	0.0611303	0.130745	6296	0.00724907	0.0455247	0.87349	1892	0.048546	0.161787	0.764166	-0.0307945	0.0344717	0.371682	0.547384	0.877392	0.887124
Expanded_CHIP	Thrombin	Thrombin	P00734	F2	2058	0.0287985	0.0437828	0.510769	976	-0.0696565	0.0639799	0.276564	1689	-0.0128314	0.0206431	0.534302	6296	-0.0206322	0.0232893	0.375702	1892	0.0183971	0.0582985	0.752367	-0.0123284	0.0138006	0.371684	0.719076	0.877392	0.887124
JAK2	Neuroligin-4, X-linked	NLGNX	Q8N0W4	NLGN4X	--	--	--	--	--	--	--	--	1689	-0.0803488	0.120186	0.503884	6296	-0.076116	0.128407	0.553355	--	--	--	--	-0.0783723	0.0877465	0.371768	0.980799	0.877392	--
Expanded_DNMT3A	WAP, Kazal, immunoglobulin, Kunitz and NTR domain-containing protein 2	WFKN2	Q8TEU8	WFIKKN2	2058	-0.0511173	0.0434155	0.239178	976	-0.074869	0.0615253	0.223965	1689	-0.00485435	0.0271436	0.858086	6296	-0.00184126	0.0258006	0.94311	1892	-0.00179022	0.0488245	0.970755	-0.013993	0.0156677	0.371797	0.715933	0.877392	0.887124
Expanded_CHIP	Protein disulfide-isomerase	Protein disulfide-isomerase	P07237	P4HB	2058	0.0394126	0.0404403	0.329883	976	0.00409121	0.0516103	0.936834	1689	-0.00323444	0.0186831	0.862578	6296	-0.0336843	0.0192517	0.0802242	1892	-0.000766292	0.0455068	0.986567	-0.010648	0.0119244	0.371879	0.516837	0.877392	0.887124
Expanded_TET2	Calcium/calmodulin-dependent protein kinase type II subunit beta	CAMK2B	Q13554	CAMK2B	2058	-0.0618056	0.0628046	0.325189	976	0.0133873	0.0713806	0.851273	1689	-0.0237494	0.0287334	0.408617	6296	0.0303863	0.0604245	0.615067	1892	-0.0820512	0.111515	0.461958	-0.0198893	0.0222755	0.371923	0.793654	0.877392	0.887124
JAK2	Kallikrein-7	Kallikrein 7	P49862	KLK7	--	--	--	--	--	--	--	--	1689	-0.0494921	0.102485	0.629219	6296	0.200814	0.109923	0.0677689	--	--	--	--	0.0669071	0.0749597	0.372085	0.0958097	0.877392	--
Expanded_JAK2	Ephrin-B2	EFNB2	P52799	EFNB2	--	--	--	--	--	--	--	--	1689	0.0471377	0.0617079	0.445047	6296	0.024299	0.0441301	0.581913	--	--	--	--	0.0320271	0.0358956	0.372269	0.763378	0.877392	--
JAK2	Aspartate aminotransferase, cytoplasmic	GOT1	P17174	GOT1	--	--	--	--	--	--	--	--	1689	-0.0195952	0.0576404	0.733934	6296	-0.0570417	0.0607988	0.348176	--	--	--	--	-0.0373206	0.0418299	0.372287	0.654898	0.877392	--
Expanded_DNMT3A	C-C motif chemokine 28	CCL28	Q9NRJ3	CCL28	2058	-0.0845184	0.0644297	0.189741	976	0.313204	0.100037	0.00179854	1689	-0.00242721	0.0401055	0.951748	6296	0.0347165	0.0316148	0.2722	1892	-0.0128133	0.0698214	0.854414	0.0191562	0.021476	0.372403	0.0175696	0.877392	0.887693
DNMT3A	Serine/threonine-protein kinase PAK 6	PAK6	Q9NQU5	PAK6	2058	-0.00684426	0.0515757	0.894442	976	-0.0288881	0.0810364	0.721562	1689	0.0934124	0.0395284	0.0182367	6296	-0.102612	0.0329855	0.00187425	1892	-0.00653904	0.0628724	0.917177	-0.0184384	0.0206713	0.372404	0.00555388	0.877392	0.887693
JAK2	Coagulation factor VII	Coagulation Factor VII	P08709	F7	--	--	--	--	--	--	--	--	1689	0.0441245	0.127308	0.72894	6296	0.100817	0.113736	0.37543	--	--	--	--	0.0756528	0.0848176	0.372421	0.73982	0.877392	--
DNMT3A	Growth/differentiation factor 8	Myostatin	O14793	MSTN	2058	0.0817873	0.0493248	0.0974473	976	-0.0660606	0.0727956	0.364393	1689	-0.00860951	0.0240603	0.720517	6296	0.0254145	0.0194325	0.190976	1892	-0.00495724	0.0321055	0.877308	0.0115669	0.012969	0.372452	0.326291	0.877392	0.887693
Expanded_ASXL1	Killer cell lectin-like receptor subfamily F member 1	KLRF1	Q9NZS2	KLRF1	2058	-0.0435348	0.258523	0.866287	976	-0.187623	0.253617	0.459619	1689	-0.00120406	0.0713946	0.986546	6296	-0.0230277	0.0311457	0.459721	1892	-0.0582347	0.106054	0.583003	-0.024301	0.0272522	0.37255	0.959794	0.877442	0.887695
Expanded_CHIP	C-C motif chemokine 3-like 1	LD78-beta	P16619	CCL3L1	2058	-0.021315	0.040003	0.594208	976	0.0479401	0.0578545	0.407531	1689	0.0232855	0.0117535	0.0477434	6296	-0.00884058	0.0119475	0.459356	1892	0.00489617	0.0252783	0.84644	0.0068899	0.0077306	0.372795	0.321035	0.877839	0.888049
TET2	Cystatin-D	CYTD	P28325	CST5	2058	-0.190639	0.174818	0.275625	976	-0.218191	0.237574	0.358646	1689	-0.0709557	0.0812156	0.382427	6296	0.0436713	0.108614	0.687642	1892	0.0542758	0.196665	0.782594	-0.050392	0.0565534	0.372901	0.691744	0.877868	0.888067
Expanded_DNMT3A	Cell adhesion molecule 1	Nectin-like protein 2	Q9BY67	CADM1	2058	-0.00703813	0.0262057	0.788287	976	0.010875	0.0351353	0.756999	1689	-0.0150438	0.0182647	0.410257	6296	-0.0121772	0.0176339	0.489869	1892	-0.000104522	0.0354924	0.997651	-0.0092498	0.0103843	0.373063	0.970538	0.877868	0.888067
JAK2	Carbohydrate sulfotransferase 6	CHST6	Q9GZX3	CHST6	--	--	--	--	--	--	--	--	1689	-0.040289	0.110271	0.714887	6296	-0.0827671	0.0959512	0.388393	--	--	--	--	-0.0644635	0.0723846	0.373161	0.771355	0.877868	--
Expanded_DNMT3A	Cardiotrophin-1	Cardiotrophin-1	Q16619	CTF1	2058	0.0474914	0.041246	0.249698	976	-0.0253241	0.0559739	0.651069	1689	-0.0286031	0.0236797	0.227255	6296	-0.00863062	0.0251107	0.731081	1892	-0.0312782	0.0429544	0.466603	-0.0128297	0.0144063	0.373164	0.584126	0.877868	0.888067
CHIP	DnaJ homolog subfamily B member 1	HSP 40	P25685	DNAJB1	2058	-0.0238177	0.036763	0.517143	976	0.0725899	0.0480249	0.131007	1689	-0.0311383	0.0135046	0.0212497	6296	0.00640549	0.0150354	0.670103	1892	0.0160217	0.0240266	0.504964	-0.00786726	0.0088345	0.373189	0.0970723	0.877868	0.888067
ASXL1	Testican-1	Testican-1	Q08629	SPOCK1	2058	0.0442316	0.060962	0.468194	976	0.0108873	0.0603707	0.856925	1689	-0.00450373	0.0315912	0.886653	6296	-0.0283209	0.0195414	0.147311	1892	0.0163834	0.0604195	0.786298	-0.0133616	0.0150107	0.373391	0.742955	0.878158	0.888317
CHIP	Breast cancer anti-estrogen resistance protein 3	BCAR3	O75815	BCAR3	2058	0.00326297	0.0335273	0.92248	976	-0.00441461	0.0456943	0.923056	1689	0.00561544	0.0161986	0.72889	6296	0.019946	0.0117725	0.0902616	1892	-0.0200374	0.0188535	0.288018	0.00721557	0.00810885	0.373552	0.501473	0.878158	0.88847
Expanded_JAK2	Secreted frizzled-related protein 1	SARP-2	Q8N474	SFRP1	--	--	--	--	--	--	--	--	1689	-0.0546512	0.10205	0.592353	6296	-0.0895556	0.120341	0.456795	--	--	--	--	-0.0692518	0.0778322	0.373596	0.824925	0.878158	--
CHIP	AH receptor-interacting protein	AIP	O00170	AIP	2058	-0.0131521	0.0349116	0.706418	976	-0.0137287	0.0399933	0.731472	1689	-0.0120784	0.0127252	0.342675	6296	0.00558626	0.0103198	0.58831	1892	-0.0222304	0.0159672	0.164016	-0.00614832	0.00691164	0.373702	0.626687	0.878158	0.888483
Expanded_DNMT3A	Leucine-rich repeat serine/threonine-protein kinase 2	LRRK2	Q5S007	LRRK2	2058	0.0428545	0.0503923	0.395195	976	-0.00554676	0.0626868	0.929512	1689	0.0302294	0.0305446	0.322479	6296	-0.0145269	0.021914	0.507415	1892	0.0917355	0.0477035	0.0546331	0.0136559	0.0153539	0.373783	0.281503	0.878158	0.888483
Expanded_JAK2	Interferon lambda-1	IFN-lambda 1	Q8IU54	IFNL1	--	--	--	--	--	--	--	--	1689	-0.0556392	0.0764846	0.467051	6296	0.157503	0.0781655	0.0439482	--	--	--	--	0.0486157	0.0546674	0.373842	0.0512967	0.878158	--
Expanded_TET2	AT-rich interactive domain-containing protein 3A	ARI3A	Q99856	ARID3A	2058	-0.0469999	0.0882409	0.594348	976	0.0593833	0.139807	0.671118	1689	0.056604	0.0482258	0.240677	6296	0.0371126	0.0614227	0.545723	1892	-0.0241302	0.0890288	0.786393	0.0281107	0.0316104	0.373849	0.828508	0.878158	0.888483
JAK2	Junctional adhesion molecule-like	JAML1	Q86YT9	AMICA1	--	--	--	--	--	--	--	--	1689	-0.132892	0.152466	0.383545	6296	-0.0542011	0.124136	0.662399	--	--	--	--	-0.0855708	0.0962642	0.374048	0.688981	0.87816	--
ASXL1	Interleukin-27 receptor subunit alpha	TCCR	Q6UWB1	IL27RA	2058	0.0957697	0.129009	0.457964	976	0.0561669	0.146297	0.701125	1689	-0.0273832	0.0574038	0.633407	6296	0.0200875	0.0481323	0.676445	1892	0.216492	0.108714	0.0465875	0.0292023	0.0328525	0.374062	0.369971	0.87816	0.888761
JAK2	15-hydroxyprostaglandin dehydrogenase [NAD(+)]	HPG-	P15428	HPGD	--	--	--	--	--	--	--	--	1689	-0.00971996	0.0490221	0.842853	6296	-0.0659304	0.0578085	0.254124	--	--	--	--	-0.0332331	0.0373886	0.374079	0.458327	0.87816	--
CHIP	Antithrombin-III	Antithrombin III	P01008	SERPINC1	2058	-0.00481697	0.0125314	0.700729	976	0.0260518	0.0161425	0.106903	1689	0.00129971	0.00946816	0.890833	6296	-0.00462866	0.00459611	0.313935	1892	-0.012255	0.0104323	0.240264	-0.00318302	0.00358315	0.374362	0.35748	0.878294	0.888926
Expanded_ASXL1	Agouti-related protein	ART	O00253	AGRP	2058	-0.103914	0.168881	0.538423	976	-0.0461735	0.179999	0.797607	1689	-0.0424593	0.066724	0.524644	6296	-0.0111943	0.0422066	0.790844	1892	-0.117828	0.142895	0.409723	-0.0295935	0.0333172	0.374414	0.937016	0.878294	0.888926
Expanded_JAK2	Arylsulfatase B	ARSB	P15848	ARSB	--	--	--	--	--	--	--	--	1689	-0.0739988	0.177055	0.676044	6296	-0.213558	0.232763	0.358921	--	--	--	--	-0.125152	0.140919	0.374481	0.633214	0.878294	--
Expanded_DNMT3A	Methionine aminopeptidase 2	AMPM2	P50579	METAP2	2058	-0.00483229	0.0360336	0.893333	976	-0.0117738	0.0344831	0.732854	1689	-0.0154941	0.0178219	0.384766	6296	-0.00732589	0.0270799	0.786763	1892	0.00107259	0.047883	0.982131	-0.0109656	0.0123472	0.374487	0.996374	0.878294	0.888926
CHIP	Low affinity immunoglobulin gamma Fc region receptor II-b	FCG2B	P31994	FCGR2B	2058	-0.0171457	0.0706464	0.808265	976	-0.209327	0.138628	0.131392	1689	0.0506393	0.0642535	0.430743	6296	0.0249324	0.0560803	0.656636	1892	0.119834	0.0734959	0.103175	0.0281145	0.031659	0.374519	0.284475	0.878294	0.888926
Expanded_ASXL1	Ck-beta-8-1	Ck-b-8-1	P55773	CCL23	2058	0.0120226	0.186825	0.948696	976	0.0164585	0.141015	0.907112	1689	-0.0211315	0.0615203	0.731275	6296	-0.0537859	0.048491	0.26739	1892	0.065727	0.174606	0.706641	-0.0313633	0.035328	0.374662	0.948888	0.878449	0.889035
Expanded_CHIP	Growth/differentiation factor 9	GDF-9	O60383	GDF9	2058	0.0735123	0.066882	0.271842	976	0.130307	0.097223	0.180486	1689	-0.00866359	0.0255941	0.735031	6296	-0.0327569	0.0238298	0.1693	1892	-0.0371443	0.0486798	0.445543	-0.0139555	0.015735	0.375127	0.307979	0.879194	0.889693
Expanded_TET2	Interleukin-36 beta	IL-1F8	Q9NZH7	IL36B	2058	0.0940958	0.158792	0.553535	976	0.327382	0.192947	0.0900872	1689	0.0825455	0.0473956	0.0817629	6296	-0.111136	0.0670711	0.0975737	1892	0.00634592	0.134264	0.962308	0.0315653	0.0355906	0.375133	0.0836886	0.879194	0.889693
JAK2	Interferon gamma receptor 1	IFN-g R1	P15260	IFNGR1	--	--	--	--	--	--	--	--	1689	0.104807	0.0963389	0.276803	6296	0.0101247	0.113261	0.928773	--	--	--	--	0.0650604	0.073383	0.375302	0.524278	0.879335	--
Expanded_ASXL1	Follistatin	FST	P19883	FST	2058	-0.139079	0.176188	0.429985	976	0.0536033	0.119673	0.65432	1689	-0.069835	0.0517061	0.177007	6296	-0.00717606	0.0338523	0.832128	1892	-0.00673939	0.0950203	0.943465	-0.0232052	0.0261761	0.375346	0.751942	0.879335	0.889849
Expanded_TET2	Neuropilin-1	NRP1	O14786	NRP1	2058	-0.00641631	0.0573163	0.910878	976	0.0555307	0.0733281	0.449072	1689	0.0448937	0.0262915	0.0879145	6296	-0.0415918	0.0445336	0.350371	1892	-0.0428405	0.0777091	0.581501	0.0173597	0.0195858	0.375432	0.420784	0.879356	0.889849
DNMT3A	Endothelial monocyte-activating polypeptide 2	EMAP-2	Q12904	AIMP1	2058	-0.00963935	0.0436692	0.825321	976	0.0761996	0.0634735	0.230261	1689	-0.0110291	0.0185229	0.551639	6296	-0.00789448	0.014812	0.594068	1892	-0.0196204	0.0239179	0.41214	-0.00886273	0.0100034	0.375632	0.732725	0.879407	0.889849
Expanded_TET2	6-phosphogluconate dehydrogenase, decarboxylating	6-Phosphogluconate dehydrogenase	P52209	PGD	2058	-0.260207	0.125819	0.0387583	976	-0.0404507	0.080023	0.613338	1689	-0.00922184	0.0275007	0.737419	6296	-0.00353525	0.0705289	0.960024	1892	-0.0337555	0.132444	0.798855	-0.0208837	0.0235728	0.375658	0.415884	0.879407	0.889849
TET2	Mitogen-activated protein kinase 11	MK11	Q15759	MAPK11	2058	0.0830189	0.173813	0.632963	976	-0.122438	0.230856	0.595988	1689	-0.0725975	0.0740747	0.327204	6296	-0.00535138	0.0999947	0.957322	1892	-0.111039	0.174252	0.524054	-0.0462389	0.0521956	0.375684	0.895209	0.879407	0.889849
TET2	Calcium/calmodulin-dependent protein kinase type II subunit beta	CAMK2B	Q13554	CAMK2B	2058	-0.0824794	0.0607068	0.174411	976	0.0133873	0.0713806	0.851273	1689	-0.0207596	0.0278047	0.4554	6296	0.0252125	0.0425586	0.553592	1892	-0.0838222	0.0869345	0.335075	-0.0179006	0.0202215	0.376034	0.568665	0.880047	0.890449
Expanded_TET2	Enteropeptidase	Enterokinase	P98073	TMPRSS15	2058	0.0849727	0.0844904	0.314678	976	0.143862	0.095555	0.132533	1689	0.053378	0.0330305	0.106284	6296	-0.0718306	0.04333	0.0974176	1892	0.00120531	0.0702665	0.986316	0.0202853	0.0229335	0.37641	0.0970101	0.880421	0.890651
ASXL1	Serum amyloid P-component	SAP	P02743	APCS	2058	-0.0253664	0.0759856	0.738542	976	-0.0208093	0.0905956	0.818381	1689	0.00492344	0.0385923	0.898501	6296	-0.0129569	0.022526	0.565178	1892	-0.0672161	0.0561791	0.231674	-0.0155053	0.0175302	0.376432	0.884553	0.880421	0.890651
DNMT3A	Signal transducer and activator of transcription 3	STAT3	P40763	STAT3	2058	0.000224219	0.0303146	0.994099	976	0.0181877	0.0399724	0.649213	1689	0.0193931	0.0241053	0.421217	6296	0.0181883	0.0148364	0.220274	1892	-0.0224172	0.0236128	0.342561	0.00894704	0.0101162	0.376468	0.648882	0.880421	0.890651
CHIP	Complement C3d fragment	C3d	P01024	C3	2058	0.0213394	0.0256851	0.40618	976	-0.0215768	0.0426911	0.61339	1689	0.00411544	0.0141998	0.771988	6296	0.0111307	0.00943448	0.238131	1892	-0.0153356	0.0199536	0.442254	0.00613618	0.0069387	0.376512	0.693502	0.880421	0.890651
TET2	Cofilin-1	Cofilin-1	P23528	CFL1	2058	-0.0528704	0.0510806	0.300777	976	0.109556	0.0701995	0.118959	1689	-0.0263829	0.0193661	0.173285	6296	0.00766364	0.021183	0.717527	1892	-0.0264244	0.0381746	0.488901	-0.0112579	0.0127337	0.376639	0.268237	0.880421	0.890651
Expanded_JAK2	Matrilin-2	MATN2	O00339	MATN2	--	--	--	--	--	--	--	--	1689	-0.0381817	0.0590649	0.518088	6296	-0.034283	0.0566753	0.545267	--	--	--	--	-0.0361519	0.0408942	0.376677	0.962013	0.880421	--
DNMT3A	Ankyrin-2	ANK2	Q01484	ANK2	2058	-0.00378665	0.0829897	0.963611	976	-0.0718524	0.163621	0.660665	1689	-0.0207936	0.0433512	0.631538	6296	-0.0292976	0.0340395	0.38944	1892	-0.00365669	0.0379292	0.923207	-0.0185344	0.0209758	0.376908	0.982939	0.880421	0.890651
ASXL1	VPS10 domain-containing receptor SorCS2	SORC2	Q96PQ0	SORCS2	2058	-0.309249	0.573297	0.589656	976	-0.373205	0.773695	0.629662	1689	-0.102761	0.247597	0.678173	6296	-0.0453518	0.128336	0.723814	1892	-0.248366	0.31737	0.433979	-0.0922885	0.104445	0.376909	0.957061	0.880421	0.890651
Expanded_JAK2	NSFL1 cofactor p47	NSF1C	Q9UNZ2	NSFL1C	--	--	--	--	--	--	--	--	1689	0.0200582	0.067095	0.765014	6296	-0.0945684	0.0632276	0.134788	--	--	--	--	-0.0406537	0.0460151	0.376974	0.213743	0.880421	--
Expanded_CHIP	Corticotropin	ACTH	P01189	POMC	2058	-0.0379913	0.0514851	0.460657	976	0.026307	0.0685989	0.701446	1689	-0.00960383	0.0228119	0.67381	6296	0.0264277	0.0173016	0.126695	1892	0.014406	0.0368177	0.695637	0.0108828	0.0123187	0.377001	0.631325	0.880421	0.890651
TET2	Kunitz-type protease inhibitor 2	SPINT2	O43291	SPINT2	2058	-0.0225081	0.0833375	0.787124	976	-0.130194	0.124158	0.294634	1689	-0.000872024	0.0330213	0.978935	6296	-0.0664792	0.0459773	0.148252	1892	0.0437806	0.0795393	0.582094	-0.0210661	0.0238564	0.377217	0.594058	0.880421	0.890651
DNMT3A	PolyUbiquitin K48-linked	PolyUbiquitin K48	P0CG47	UBB	2058	-0.00907398	0.0248132	0.714635	976	0.022213	0.0381706	0.560752	1689	-0.0140353	0.0157371	0.372598	6296	-0.00733194	0.0115226	0.524598	1892	-0.000703485	0.0197938	0.971653	-0.00688775	0.00780095	0.37727	0.925365	0.880421	0.890651
ASXL1	Tissue-type plasminogen activator	tPA	P00750	PLAT	2058	0.0143069	0.155687	0.92679	976	0.245139	0.150443	0.103565	1689	0.0429079	0.0737857	0.560971	6296	-0.0204777	0.0645571	0.7511	1892	0.205557	0.183531	0.262859	0.0380352	0.043083	0.377326	0.466215	0.880421	0.890651
CHIP	Macrophage-stimulating protein receptor	MSP R	Q04912	MST1R	2058	0.00467192	0.0249788	0.851652	976	0.00567736	0.0499861	0.909597	1689	0.0146405	0.0131318	0.265061	6296	0.00192308	0.0104852	0.854483	1892	0.00445386	0.0211734	0.833417	0.0063825	0.00723035	0.377378	0.964219	0.880421	0.890651
TET2	Brain-derived neurotrophic factor	BDNF	P23560	BDNF	2058	-0.0136081	0.0806124	0.865964	976	-0.00816339	0.114792	0.943322	1689	0.0118926	0.0269098	0.658589	6296	-0.087284	0.0457156	0.0562719	1892	-0.0709065	0.0707228	0.31619	-0.0184485	0.0209008	0.377415	0.392598	0.880421	0.890651
Expanded_JAK2	Complement component 1 Q subcomponent-binding protein, mitochondrial	C1QBP	Q07021	C1QBP	--	--	--	--	--	--	--	--	1689	-0.0245824	0.0571355	0.667072	6296	-0.0620473	0.0710495	0.382535	--	--	--	--	-0.0392956	0.0445247	0.377476	0.68113	0.880421	--
ASXL1	Myeloid cell surface antigen CD33	Siglec-3	P20138	CD33	2058	0.284898	0.222344	0.200224	976	-0.22398	0.275505	0.416442	1689	-0.0125702	0.108776	0.908015	6296	0.0427224	0.0900907	0.635363	1892	0.251352	0.182903	0.169538	0.0536011	0.0607437	0.377553	0.455311	0.880421	0.890651
ASXL1	Pituitary adenylate cyclase-activating polypeptide 38	PACAP-38	P18509	ADCYAP1	2058	0.366568	0.195957	0.0615399	976	-0.406719	0.270196	0.132601	1689	0.000660873	0.0576983	0.990863	6296	0.0397012	0.0363314	0.274545	1892	-0.0317045	0.0943921	0.737	0.0253669	0.0287486	0.377576	0.178264	0.880421	0.890651
JAK2	Urokinase-type plasminogen activator	uPA	P00749	PLAU	--	--	--	--	--	--	--	--	1689	-0.0986699	0.120326	0.412326	6296	-0.0471523	0.10251	0.645547	--	--	--	--	-0.0688182	0.0780317	0.377817	0.74449	0.88073	--
Expanded_JAK2	Collectin-12	COLEC12	Q5KU26	COLEC12	--	--	--	--	--	--	--	--	1689	-0.0305005	0.0996432	0.75957	6296	-0.112548	0.113795	0.322683	--	--	--	--	-0.0661078	0.0749655	0.377862	0.587513	0.88073	--
Expanded_TET2	Cytokine receptor-like factor 1:Cardiotrophin-like cytokine factor 1 Complex	CLF-1/CLC Complex	O75462 Q9UBD9	CRLF1 CLCF1	2058	-0.157735	0.141978	0.266711	976	-0.0193585	0.217412	0.929069	1689	0.00232728	0.0537174	0.965448	6296	-0.0591647	0.0948487	0.532795	1892	-0.167978	0.154404	0.276781	-0.0369034	0.04187	0.378112	0.728421	0.880979	0.891687
Expanded_JAK2	Integrin alpha-I: beta-1 complex	Integrin a1b1	P56199, P05556	ITGA1 ITGB1	--	--	--	--	--	--	--	--	1689	-0.0399539	0.0805557	0.619977	6296	-0.0663871	0.087139	0.446177	--	--	--	--	-0.0521344	0.0591521	0.378122	0.823733	0.880979	--
Expanded_ASXL1	Interleukin-10 receptor subunit alpha	IL-10 Ra	Q13651	IL10RA	2058	-0.074634	0.0914019	0.414284	976	0.0410756	0.0704483	0.559998	1689	-0.0290649	0.0409821	0.478296	6296	-0.0173532	0.0244426	0.477757	1892	0.00164226	0.0684837	0.980871	-0.0166422	0.018886	0.378215	0.871835	0.881017	0.891701
Expanded_DNMT3A	Peroxiredoxin-6	Peroxiredoxin-6	P30041	PRDX6	2058	0.0100742	0.0304778	0.741026	976	-0.00413908	0.0412147	0.920027	1689	0.0200778	0.0179935	0.264657	6296	0.0207574	0.0137082	0.13002	1892	-0.0659033	0.0275434	0.0168263	0.00825137	0.00936849	0.378449	0.0717199	0.881275	0.891866
CHIP	Methionine aminopeptidase 1	METAP1	P53582	METAP1	2058	-0.0626332	0.0355807	0.0785086	976	-0.0602702	0.0454482	0.18513	1689	0.0142551	0.0176644	0.419789	6296	-0.00866879	0.0121999	0.477381	1892	-0.005014	0.02267	0.824983	-0.00768201	0.00872261	0.378479	0.259121	0.881275	0.891866
Expanded_DNMT3A	Galectin-4	Galectin-4	P56470	LGALS4	2058	-0.0345545	0.0411313	0.400952	976	0.00297791	0.0631987	0.962428	1689	-0.00416554	0.0223595	0.852234	6296	-0.00798321	0.0221332	0.718344	1892	-0.0412994	0.0451795	0.360778	-0.0120122	0.0136426	0.37859	0.919761	0.881354	0.891898
Expanded_CHIP	Plasminogen	Plasminogen	P00747	PLG	2058	-0.0122063	0.0191072	0.523004	976	-0.0320413	0.0257512	0.213723	1689	0.0174301	0.0120552	0.148412	6296	0.00565082	0.0115537	0.624795	1892	0.0219387	0.0217916	0.31419	0.00611399	0.00694626	0.378759	0.339614	0.881477	0.891927
Expanded_CHIP	Sialic acid-binding Ig-like lectin 7	Siglec-7	Q9Y286	SIGLEC7	2058	0.00125243	0.0345485	0.971086	976	0.00989691	0.0425959	0.816323	1689	0.0278414	0.0174704	0.111213	6296	-0.0195426	0.0155269	0.208211	1892	0.103618	0.0387438	0.00755305	0.00903957	0.0102709	0.378797	0.0320189	0.881477	0.891927
CHIP	Desmoglein-1	Desmoglein-1	Q02413	DSG1	2058	0.0224188	0.0254423	0.378338	976	0.0135888	0.0409153	0.739875	1689	-0.0101191	0.0124784	0.417524	6296	-0.0103178	0.0115272	0.370776	1892	-0.00638487	0.0162777	0.694923	-0.0062415	0.00709518	0.379032	0.786071	0.881845	0.892095
Expanded_CHIP	Chitinase-3-like protein 1	YKL-40	P36222	CHI3L1	2058	-0.0813194	0.129968	0.53159	976	0.166214	0.21043	0.429803	1689	0.100334	0.0943273	0.287633	6296	0.0531856	0.091773	0.56225	1892	-0.00812855	0.182312	0.964442	0.0474827	0.0539955	0.379194	0.788656	0.882012	0.892095
Expanded_CHIP	Cystatin-D	CYTD	P28325	CST5	2058	-0.186951	0.0775178	0.0159674	976	0.14802	0.112518	0.188665	1689	-0.0796532	0.0471459	0.0913148	6296	0.0318536	0.0452003	0.48101	1892	0.0764855	0.0972781	0.431821	-0.024474	0.0278376	0.379308	0.0296052	0.882012	0.892095
ASXL1	Mitogen-activated protein kinase 11	MK11	Q15759	MAPK11	2058	0.466223	0.285765	0.102945	976	0.163878	0.307255	0.593915	1689	0.0959809	0.111608	0.389926	6296	-0.0116651	0.0825929	0.887688	1892	0.0468359	0.208479	0.822273	0.0532343	0.0605538	0.379334	0.560613	0.882012	0.892095
Expanded_ASXL1	Brain-specific serine protease 4	BSSP4	Q9GZN4	PRSS22	2058	0.0387911	0.132639	0.769969	976	0.112359	0.11522	0.329737	1689	0.0471499	0.0513189	0.358357	6296	-0.0533009	0.0334807	0.111439	1892	-0.163889	0.104485	0.116932	-0.0227273	0.0258582	0.379445	0.191599	0.88209	0.892095
TET2	Interleukin-9	IL-9	P15248	IL9	2058	0.094676	0.11283	0.401512	976	-0.0180027	0.170131	0.915751	1689	-0.0499652	0.0423283	0.238006	6296	0.130521	0.0523717	0.0127215	1892	0.027965	0.0914507	0.759798	0.0258425	0.0294195	0.379719	0.105623	0.882225	0.892095
Expanded_TET2	Interleukin-27 receptor subunit alpha	TCCR	Q6UWB1	IL27RA	2058	-0.0710418	0.0811079	0.381194	976	0.0854189	0.109893	0.437189	1689	0.0671732	0.0393432	0.0879457	6296	-0.12504	0.0827215	0.130692	1892	0.10536	0.116659	0.366567	0.026479	0.0301446	0.379727	0.157661	0.882225	0.892095
CHIP	Interleukin-36 beta	IL-1F8	Q9NZH7	IL36B	2058	0.0664028	0.0648546	0.30602	976	-0.00130009	0.0876508	0.988169	1689	0.0624624	0.0248604	0.0120835	6296	-0.0092395	0.0160808	0.565605	1892	-0.0138485	0.0375837	0.712565	0.0108443	0.0123457	0.379734	0.132977	0.882225	0.892095
Expanded_DNMT3A	C-C motif chemokine 23	MPIF-1	P55773	CCL23	2058	-0.0339356	0.0457104	0.45793	976	0.0419979	0.061222	0.492892	1689	0.00896106	0.027398	0.743657	6296	-0.0462312	0.0289933	0.110864	1892	-0.0133129	0.052866	0.801206	-0.0145819	0.0166091	0.379972	0.563878	0.882351	0.892095
Expanded_ASXL1	Interleukin-20	IL-20	Q9NYY1	IL20	2058	-0.00881642	0.202855	0.965338	976	0.0646707	0.206116	0.753777	1689	-0.0383884	0.0536721	0.474564	6296	-0.0307313	0.0463822	0.507632	1892	-0.00226222	0.149341	0.987916	-0.0291875	0.0332476	0.380006	0.991041	0.882351	0.892095
ASXL1	Clusterin	Clusterin	P10909	CLU	2058	-0.0664791	0.0769778	0.387904	976	-0.00941769	0.076749	0.902366	1689	-0.00851198	0.0265305	0.748375	6296	-0.00924143	0.0132012	0.483927	1892	-0.00118767	0.0443118	0.97862	-0.00980987	0.0111757	0.380059	0.964815	0.882351	0.892095
Expanded_CHIP	Ligand-dependent nuclear receptor corepressor-like protein	transcription factor MLR1, isoform CRA_b	Q8N3X6	LCORL	2058	-0.0639825	0.0443921	0.149656	976	-0.0237102	0.0478638	0.620461	1689	0.00920987	0.0213387	0.666087	6296	0.0215692	0.017806	0.225811	1892	0.0477388	0.0418364	0.253987	0.0105913	0.0120688	0.380176	0.341563	0.882351	0.892095
Expanded_ASXL1	Epithelial discoidin domain-containing receptor 1	discoidin domain receptor 1	Q08345	DDR1	2058	-0.106385	0.253867	0.67522	976	-0.0416513	0.218772	0.849048	1689	-0.0807221	0.0766579	0.29249	6296	-0.0161368	0.0538286	0.764355	1892	0.0270826	0.193667	0.888801	-0.0364901	0.0415814	0.380183	0.956167	0.882351	0.892095
DNMT3A	Semaphorin-5A	SEM5A	Q13591	SEMA5A	2058	-0.0103921	0.03948	0.792405	976	0.0204736	0.0606427	0.735735	1689	-0.000641782	0.0264454	0.980642	6296	0.0178653	0.0199586	0.370759	1892	0.0271527	0.033977	0.42431	0.0115999	0.0132222	0.380319	0.931057	0.882351	0.892095
DNMT3A	Cyclin-dependent kinase 8:Cyclin-C complex	CDK8/cyclin C	P49336 P24863	CDK8 CCNC	2058	0.00700303	0.0366196	0.848359	976	0.0579253	0.0577993	0.316524	1689	-0.0248616	0.0230301	0.280514	6296	0.0139514	0.0163237	0.392765	1892	0.0410413	0.0286699	0.152457	0.00987038	0.0112509	0.380326	0.377517	0.882351	0.892095
JAK2	Phospholipase A2	GIB	P04054	PLA2G1B	--	--	--	--	--	--	--	--	1689	0.145853	0.187182	0.435974	6296	0.0757279	0.152616	0.619771	--	--	--	--	0.10373	0.118283	0.380506	0.771543	0.88259	--
JAK2	Dickkopf-related protein 3	DKK3	Q9UBP4	DKK3	--	--	--	--	--	--	--	--	1689	-0.0606992	0.0802589	0.449584	6296	0.108337	0.0632674	0.0868808	--	--	--	--	0.0435535	0.0496861	0.380718	0.0981241	0.882744	--
DNMT3A	Eukaryotic initiation factor 4A-III	IF4A3	P38919	EIF4A3	2058	-0.0582971	0.0901256	0.517808	976	-0.0228154	0.0870886	0.793397	1689	0.0251112	0.0375609	0.503881	6296	0.0183349	0.0214258	0.392175	1892	0.00944535	0.0360403	0.793292	0.0140146	0.0159882	0.380726	0.914816	0.882744	0.892805
DNMT3A	Transforming growth factor-beta-induced protein ig-h3	BGH3	Q15582	TGFBI	2058	0.00895624	0.0260386	0.730912	976	-0.0414339	0.0394685	0.29409	1689	-0.0140636	0.0186302	0.450432	6296	-0.0248304	0.0158476	0.117209	1892	0.0373302	0.0244684	0.127272	-0.00849045	0.00969003	0.380919	0.21419	0.883012	0.893029
Expanded_ASXL1	Parathyroid hormone-related protein	PTHrP	P12272	PTHLH	2058	-0.0623238	0.266467	0.815095	976	-0.127452	0.242243	0.598925	1689	0.0568112	0.0717181	0.428391	6296	0.0426892	0.0565172	0.450079	1892	-0.0143518	0.178095	0.935781	0.0366712	0.0418802	0.381236	0.942513	0.883344	0.893385
Expanded_TET2	Afamin	Afamin	P43652	AFM	2058	-0.0510424	0.063762	0.423509	976	0.0698456	0.0832961	0.401958	1689	0.0157698	0.0295104	0.593152	6296	0.0547786	0.0429676	0.202399	1892	-0.0238097	0.0787462	0.762413	0.0184944	0.0211228	0.381266	0.630436	0.883344	0.893385
Expanded_DNMT3A	Coagulation factor Xa	Coagulation Factor Xa	P00742	F10	2058	0.0496099	0.0290458	0.087794	976	-0.0365828	0.0390679	0.349322	1689	-0.0195516	0.0221252	0.377002	6296	0.0105796	0.0196927	0.591126	1892	0.0631013	0.0346475	0.0687363	0.0102456	0.0117082	0.38153	0.11553	0.883344	0.893684
Expanded_DNMT3A	Apoptosis regulator Bcl-2	Bcl-2	P10415	BCL2	2058	0.0231027	0.0318641	0.468514	976	0.0900261	0.0586099	0.124881	1689	-0.0145674	0.0216743	0.501614	6296	0.016343	0.0165681	0.323969	1892	0.000921677	0.0319315	0.976976	0.00976446	0.0111605	0.381624	0.471047	0.883344	0.893684
Expanded_TET2	Interferon alpha-7	IFNA7	P01567	IFNA7	2058	-0.00405271	0.174682	0.981493	976	0.0106089	0.300405	0.971836	1689	-0.0277306	0.0544787	0.610809	6296	-0.0893564	0.108525	0.410329	1892	-0.0929064	0.19447	0.632892	-0.0394245	0.0450772	0.381793	0.982301	0.883344	0.893684
Expanded_DNMT3A	Neuregulin-1	NEUREGULIN-1	Q02297	NRG1	2058	-0.122401	0.112481	0.27664	976	-0.0861946	0.139102	0.535643	1689	0.0928507	0.0659603	0.159419	6296	-0.0895722	0.0524543	0.0877569	1892	0.00304942	0.101692	0.976081	-0.0305193	0.0349064	0.381946	0.222525	0.883344	0.893684
Expanded_JAK2	Complement factor H	Factor H	P08603	CFH	--	--	--	--	--	--	--	--	1689	0.00960071	0.0489272	0.844459	6296	0.0357427	0.0375706	0.341465	--	--	--	--	0.0260458	0.0297987	0.382086	0.671729	0.883344	--
DNMT3A	Annexin A2	annexin II	P07355	ANXA2	2058	-0.0366663	0.0378182	0.332392	976	0.0479921	0.0603034	0.426331	1689	0.031626	0.0279722	0.258382	6296	0.00674918	0.0242015	0.780351	1892	0.028482	0.0375298	0.448	0.0127902	0.014634	0.382113	0.601969	0.883344	0.893684
ASXL1	40S ribosomal protein S7	RS7	P62081	RPS7	2058	-0.0774654	0.222407	0.727648	976	-0.145854	0.229682	0.525572	1689	0.0313807	0.0783532	0.688839	6296	0.0822644	0.0599168	0.16981	1892	-0.0623725	0.134174	0.642086	0.0377329	0.0431871	0.382278	0.73157	0.883344	0.893684
CHIP	Histone H1.2	Histone H1.2	P16403	HIST1H1C	2058	-0.00799729	0.0394817	0.839502	976	-0.0754351	0.0634436	0.234746	1689	0.00629904	0.0202129	0.755359	6296	-0.0030777	0.0191648	0.872421	1892	-0.0709572	0.0357784	0.0474916	-0.0105629	0.01209	0.382289	0.314188	0.883344	0.893684
Expanded_TET2	beta-adrenergic receptor kinase 1	BARK1	P25098	ADRBK1	2058	0.0682752	0.0420251	0.1044	976	-0.0377714	0.0472038	0.423818	1689	-0.007113	0.0197384	0.718623	6296	-0.0139975	0.0266817	0.599873	1892	-0.094712	0.044159	0.0321026	-0.0117802	0.013485	0.382348	0.110753	0.883344	0.893684
Expanded_TET2	Platelet-derived growth factor receptor beta	PDGF Rb	P09619	PDGFRB	2058	0.00184744	0.209166	0.992954	976	0.384209	0.269921	0.154959	1689	-0.069659	0.0819069	0.395192	6296	-0.123407	0.161006	0.443422	1892	-0.257541	0.265235	0.331683	-0.056574	0.0647616	0.38235	0.475349	0.883344	0.893684
Expanded_DNMT3A	Protein kinase C zeta type	PKC-Z	Q05513	PRKCZ	2058	-0.0292085	0.0503309	0.561758	976	-0.0106507	0.0683858	0.876269	1689	-0.0185228	0.0271904	0.495826	6296	-0.00295605	0.0254909	0.907684	1892	-0.0249034	0.0463996	0.59153	-0.0138671	0.0158817	0.382582	0.985299	0.883344	0.893684
Expanded_ASXL1	Caspase-2	Caspase-2	P42575	CASP2	2058	-0.147422	0.357732	0.68031	976	-0.233546	0.303485	0.441769	1689	-0.00334149	0.0704264	0.962163	6296	-0.0279047	0.0495526	0.573365	1892	-0.153984	0.14921	0.302215	-0.0336704	0.0385626	0.382589	0.846965	0.883344	0.893684
Expanded_JAK2	Leukocyte immunoglobulin-like receptor subfamily B member 1	ILT-2	Q8NHL6	LILRB1	--	--	--	--	--	--	--	--	1689	0.0893228	0.307086	0.771186	6296	0.21169	0.240355	0.378493	--	--	--	--	0.165204	0.189273	0.382752	0.75368	0.883344	--
TET2	Interleukin-27 receptor subunit alpha	TCCR	Q6UWB1	IL27RA	2058	-0.0409294	0.0784258	0.601807	976	0.0854189	0.109893	0.437189	1689	0.0665684	0.0380685	0.0805414	6296	-0.0922113	0.0582623	0.113543	1892	0.106595	0.0909397	0.241289	0.0237445	0.0272071	0.382809	0.133191	0.883344	0.893684
JAK2	Leucine-rich repeat transmembrane protein FLRT3	FLRT3	Q9NZU0	FLRT3	--	--	--	--	--	--	--	--	1689	0.0242575	0.114265	0.831907	6296	-0.150658	0.107681	0.161829	--	--	--	--	-0.0683848	0.0783663	0.382865	0.265259	0.883344	--
Expanded_TET2	Tropomyosin alpha-1 chain	Tropomyosin 1 alpha chain	P09493	TPM1	2058	-0.0281936	0.167773	0.866564	976	0.128039	0.227887	0.574355	1689	-0.0467057	0.0700992	0.505327	6296	-0.0855137	0.107267	0.425364	1892	-0.0445531	0.172075	0.795729	-0.0447994	0.0513687	0.383145	0.9476	0.883344	0.893684
ASXL1	Neutrophil gelatinase-associated lipocalin	Lipocalin 2	P80188	LCN2	2058	-0.112579	0.111619	0.31329	976	-0.0898799	0.111823	0.421742	1689	0.0800308	0.0638558	0.210276	6296	-0.0497118	0.0378877	0.189541	1892	0.0195674	0.119446	0.869893	-0.0254701	0.0292078	0.383191	0.376789	0.883344	0.893684
DNMT3A	Hemoglobin	Hemoglobin	P69905, P68871	HBA1 HBB	2058	0.0557302	0.177858	0.754054	976	-0.0840332	0.238298	0.72444	1689	-0.012951	0.0721522	0.857571	6296	0.018877	0.0239656	0.43092	1892	0.108425	0.109967	0.324273	0.0191889	0.0220054	0.383203	0.896338	0.883344	0.893684
Expanded_JAK2	Alpha-synuclein	a-Synuclein	P37840	SNCA	--	--	--	--	--	--	--	--	1689	0.103054	0.109553	0.347009	6296	0.0318195	0.114762	0.781586	--	--	--	--	0.0690901	0.079243	0.383276	0.653444	0.883344	--
ASXL1	Repulsive guidance molecule A	RGMA	Q96B86	RGMA	2058	-0.0515554	0.0829907	0.534527	976	-0.148715	0.0788627	0.0596486	1689	0.0310571	0.0356525	0.383826	6296	-0.0224545	0.0236054	0.341518	1892	-0.0060045	0.0680063	0.929653	-0.0156465	0.0179502	0.383393	0.302649	0.883344	0.893684
JAK2	S-phase kinase-associated protein 1	SKP1	P63208	SKP1	--	--	--	--	--	--	--	--	1689	0.0741776	0.0494824	0.13405	6296	-0.00603231	0.0426527	0.887536	--	--	--	--	0.0281595	0.032307	0.383415	0.219521	0.883344	--
Expanded_TET2	Netrin-1	NET1	O95631	NTN1	2058	0.0703395	0.137633	0.609362	976	0.0482281	0.169038	0.775472	1689	-0.0352588	0.0413252	0.393673	6296	-0.103327	0.0823143	0.209428	1892	0.0798929	0.131018	0.542082	-0.0293914	0.0337256	0.383488	0.688317	0.883344	0.893684
Expanded_TET2	Protein kinase C iota type	KPCI	P41743	PRKCI	2058	-0.147762	0.075942	0.0518293	976	0.0892262	0.0997894	0.371481	1689	-0.0174811	0.024613	0.47766	6296	0.0130351	0.0579143	0.821928	1892	-0.00396853	0.0973351	0.967482	-0.0180607	0.0207247	0.383503	0.356693	0.883344	0.893684
Expanded_TET2	Tumor necrosis factor receptor superfamily member 4	TNR4	P43489	TNFRSF4	2058	-0.0156867	0.136365	0.908429	976	-0.0318412	0.139639	0.819678	1689	-0.0313382	0.0462399	0.498039	6296	-0.0134299	0.0641898	0.834282	1892	-0.0654273	0.106117	0.537605	-0.0289772	0.0332547	0.383552	0.995799	0.883344	0.893684
TET2	Cytoplasmic protein NCK1	NCK1	P16333	NCK1	2058	0.142967	0.150423	0.342007	976	-0.274634	0.223145	0.218738	1689	0.00488909	0.0557674	0.93015	6296	-0.112082	0.0767972	0.144491	1892	-0.10273	0.147219	0.485389	-0.0355252	0.0407734	0.383599	0.36899	0.883344	0.893684
Expanded_ASXL1	Lamin-B1	Lamin-B1	P20700	LMNB1	2058	-0.104718	0.179811	0.560376	976	-0.0697212	0.134579	0.604536	1689	-0.0269399	0.0758606	0.722543	6296	-0.0224827	0.035683	0.528673	1892	0.000210633	0.103039	0.998369	-0.0258077	0.0296243	0.383663	0.984725	0.883344	0.893684
DNMT3A	Protein S100-A6	S100A6	P06703	S100A6	2058	0.0301963	0.0417875	0.47	976	-0.0523674	0.0486766	0.282292	1689	0.0343189	0.0209286	0.101239	6296	-0.0271062	0.0142227	0.0567173	1892	-0.0230811	0.0315236	0.46415	-0.00906879	0.0104101	0.383671	0.100059	0.883344	0.893684
ASXL1	Epidermal growth factor	EGF	P01133	EGF	2058	0.12606	0.138308	0.362173	976	-0.02575	0.126199	0.838365	1689	-0.0536299	0.0456305	0.240045	6296	-0.0336115	0.0319471	0.292795	1892	0.126368	0.084621	0.135524	-0.0210341	0.0241487	0.383741	0.304974	0.883344	0.893684
Expanded_JAK2	E3 ubiquitin-protein ligase RNF43	RNF43	Q68DV7	RNF43	--	--	--	--	--	--	--	--	1689	0.243142	0.171481	0.156415	6296	-0.0493487	0.188087	0.793044	--	--	--	--	0.110376	0.126721	0.383744	0.250488	0.883344	--
Expanded_DNMT3A	Afamin	Afamin	P43652	AFM	2058	0.0404553	0.0339975	0.234208	976	-0.00943678	0.0499896	0.850311	1689	0.00775341	0.0230205	0.736308	6296	0.0265657	0.0171374	0.121155	1892	-0.0754557	0.0350154	0.0312992	0.0101409	0.0116461	0.38389	0.097092	0.883344	0.893684
DNMT3A	Signal transducer and activator of transcription 6	STAT6	P42226	STAT6	2058	0.0596166	0.0616852	0.333929	976	-0.0745963	0.0956715	0.435763	1689	0.0140483	0.0292802	0.631443	6296	0.00724961	0.029671	0.806981	1892	0.0393609	0.049258	0.424352	0.0156685	0.0179998	0.384036	0.788413	0.883344	0.893684
ASXL1	Fibronectin	Fibronectin	P02751	FN1	2058	-0.0496974	0.0664854	0.454854	976	0.247918	0.154849	0.109719	1689	-0.0428102	0.0343162	0.212387	6296	-0.01119	0.0229554	0.625946	1892	0.0716996	0.086216	0.40573	-0.0155101	0.0178192	0.384074	0.303044	0.883344	0.893684
Expanded_DNMT3A	Low affinity immunoglobulin epsilon Fc receptor	CD23	P06734	FCER2	2058	-0.0655566	0.0666715	0.325591	976	-0.246247	0.100891	0.0148483	1689	0.00915446	0.0479535	0.848626	6296	-0.0366274	0.0378954	0.333811	1892	0.136121	0.0734502	0.06401	-0.0214862	0.0246948	0.384263	0.0318183	0.883344	0.893684
JAK2	Interleukin-17 receptor C	IL-17 RC	Q8NAC3	IL17RC	--	--	--	--	--	--	--	--	1689	0.0951412	0.195086	0.625836	6296	0.126592	0.173307	0.465143	--	--	--	--	0.112719	0.129565	0.384309	0.904067	0.883344	--
Expanded_CHIP	Follistatin-related protein 1	FSTL1	Q12841	FSTL1	2058	0.00851594	0.0141569	0.54755	976	0.00417164	0.0190269	0.826505	1689	0.00434044	0.00909678	0.633326	6296	0.00438462	0.00634237	0.48939	1892	-0.00577479	0.01571	0.713224	0.00394003	0.00452921	0.384347	0.974094	0.883344	0.893684
DNMT3A	Mucin-1	MUC1	P15941	MUC1	2058	0.120411	0.0743363	0.105429	976	-0.0805824	0.11437	0.481256	1689	-0.0490963	0.0354066	0.165742	6296	0.00809565	0.025376	0.749716	1892	-0.0667923	0.0418818	0.110937	-0.0154303	0.0177384	0.384366	0.139557	0.883344	0.893684
ASXL1	C-C motif chemokine 19	MIP-3b	Q99731	CCL19	2058	-0.170047	0.315849	0.590373	976	0.771818	0.316682	0.0149924	1689	-0.0747812	0.122516	0.541697	6296	-0.143438	0.0808354	0.0760385	1892	0.365137	0.229175	0.111276	-0.0540783	0.0621737	0.384413	0.0211838	0.883344	0.893684
JAK2	HemK methyltransferase family member 2	HEMK2	Q9Y5N5	N6AMT1	--	--	--	--	--	--	--	--	1689	-0.0159359	0.0810325	0.844118	6296	-0.0756816	0.0753279	0.315083	--	--	--	--	-0.0479856	0.0551714	0.384435	0.589187	0.883344	--
Expanded_JAK2	Aromatic-L-amino-acid decarboxylase	dopa decarboxylase	P20711	DDC	--	--	--	--	--	--	--	--	1689	0.0454607	0.0923914	0.622754	6296	0.0636958	0.0870966	0.46461	--	--	--	--	0.0551157	0.0633758	0.384484	0.885805	0.883344	--
Expanded_JAK2	alpha-2-macroglobulin receptor-associated protein	RAP	P30533	LRPAP1	--	--	--	--	--	--	--	--	1689	0.0983753	0.202536	0.627232	6296	0.159669	0.212692	0.452858	--	--	--	--	0.127524	0.146673	0.384606	0.834685	0.883344	--
DNMT3A	Vascular endothelial growth factor A	VEGF	P15692	VEGFA	2058	-0.00820647	0.0253361	0.746044	976	0.00893718	0.0308233	0.771922	1689	0.00470867	0.0162336	0.77181	6296	0.00462754	0.0111645	0.678533	1892	0.0229534	0.0192124	0.232355	0.00664066	0.00763896	0.384675	0.891636	0.883344	0.893684
JAK2	Protein kinase C iota type	KPCI	P41743	PRKCI	--	--	--	--	--	--	--	--	1689	0.0565589	0.0681615	0.406787	6296	0.0297149	0.0824102	0.718431	--	--	--	--	0.0456546	0.0525238	0.384728	0.80181	0.883344	--
TET2	Lactadherin	MFGM	Q08431	MFGE8	2058	-0.092631	0.106066	0.382585	976	-0.0645988	0.121035	0.593665	1689	0.0110012	0.0386733	0.77609	6296	0.0817526	0.0540421	0.130392	1892	0.0857844	0.102314	0.401892	0.0244513	0.0281305	0.384733	0.498793	0.883344	0.893684
TET2	Proteasome subunit alpha type-6	PSA6	P60900	PSMA6	2058	0.0841425	0.0614235	0.170881	976	-0.00827349	0.0973176	0.932268	1689	-0.0262469	0.0234644	0.263483	6296	-0.0230432	0.0297093	0.438002	1892	-0.00261207	0.0453854	0.954111	-0.0140902	0.0162107	0.384744	0.560436	0.883344	0.893684
TET2	Osteopontin	Osteopontin	P10451	SPP1	2058	0.032208	0.110813	0.771347	976	0.0332385	0.163922	0.83936	1689	0.0018362	0.051652	0.971646	6296	0.0776901	0.0695412	0.26396	1892	0.0577196	0.132477	0.663109	0.0315647	0.0363399	0.385067	0.937059	0.883344	0.893684
Expanded_CHIP	Nicotinamide phosphoribosyltransferase	PBEF	P43490	NAMPT	2058	0.0765562	0.0547535	0.16221	976	-0.0274229	0.0733268	0.708505	1689	-0.0101337	0.0267446	0.704807	6296	0.0170689	0.0281636	0.544495	1892	0.108865	0.0691742	0.115712	0.01492	0.0171819	0.385201	0.363374	0.883344	0.893684
Expanded_DNMT3A	Keratin, type I cytoskeletal 18	Keratin 18	P05783	KRT18	2058	0.043385	0.0724827	0.549537	976	-0.0507504	0.0878774	0.563735	1689	-0.0505788	0.0348547	0.146937	6296	0.0101231	0.035025	0.772573	1892	-0.0506899	0.078162	0.516729	-0.0188483	0.0217093	0.385276	0.636081	0.883344	0.893684
Expanded_DNMT3A	Mitogen-activated protein kinase 13	MK13	O15264	MAPK13	2058	-0.0797125	0.0845624	0.345976	976	-0.102078	0.123933	0.410355	1689	0.0267307	0.0341072	0.433316	6296	0.016616	0.0300502	0.580324	1892	0.0813548	0.0654473	0.214008	0.0177011	0.0203893	0.38531	0.512354	0.883344	0.893684
Expanded_DNMT3A	Interleukin-18-binding protein	IL-18 BPa	O95998	IL18BP	2058	-0.0316418	0.0691194	0.647158	976	-0.203625	0.0778695	0.00907187	1689	-0.0083857	0.0253572	0.740912	6296	-0.00288471	0.0174168	0.868455	1892	-0.00590186	0.0777792	0.939523	-0.011821	0.0136192	0.385411	0.16882	0.883344	0.893684
JAK2	DnaJ homolog subfamily B member 1	HSP 40	P25685	DNAJB1	--	--	--	--	--	--	--	--	1689	-0.019565	0.0713465	0.783947	6296	0.154595	0.0892331	0.0832379	--	--	--	--	0.0483534	0.0557244	0.385546	0.127413	0.883344	--
CHIP	Interleukin-17 receptor D	IL-17 RD	Q8NFM7	IL17RD	2058	0.0746644	0.0365307	0.0410968	976	0.0700309	0.055489	0.207248	1689	0.00564872	0.0184091	0.759001	6296	0.00334964	0.0164034	0.8382	1892	-0.0285435	0.032546	0.380592	0.00931024	0.0107301	0.385571	0.205018	0.883344	0.893684
Expanded_CHIP	Complement C3d fragment	C3d	P01024	C3	2058	0.0136515	0.0269899	0.613052	976	-0.0316878	0.0445945	0.477529	1689	0.0026049	0.0152013	0.863962	6296	0.0114668	0.0115369	0.320297	1892	0.00464943	0.0274973	0.865747	0.00707369	0.0081544	0.385685	0.901485	0.883344	0.893684
DNMT3A	Interleukin-6	IL-6	P05231	IL6	2058	-0.0138881	0.0721421	0.847363	976	0.0702735	0.099174	0.478762	1689	0.038168	0.0398669	0.338515	6296	-0.0501796	0.0353096	0.155329	1892	-0.0725319	0.0507923	0.153462	-0.0188724	0.0217562	0.385695	0.312589	0.883344	0.893684
Expanded_DNMT3A	Interferon lambda-1	IFN-lambda 1	Q8IU54	IFNL1	2058	-0.0661028	0.0342812	0.0539657	976	0.0892103	0.0550752	0.105625	1689	0.00377487	0.0215456	0.860941	6296	-0.00483782	0.0184519	0.793188	1892	-0.0394807	0.0309244	0.201877	-0.0101399	0.0116901	0.385726	0.119966	0.883344	0.893684
Expanded_JAK2	Proto-oncogene vav	VAV	P15498	VAV1	--	--	--	--	--	--	--	--	1689	-0.0368206	0.0865514	0.670588	6296	-0.0977299	0.11245	0.384827	--	--	--	--	-0.0594804	0.0685875	0.385822	0.667751	0.883344	--
Expanded_DNMT3A	Hepatocyte growth factor	HGF	P14210	HGF	2058	-0.0912341	0.0797976	0.253044	976	0.0576107	0.127544	0.651599	1689	-0.00394715	0.0465067	0.932373	6296	0.0366403	0.0441003	0.406096	1892	0.161108	0.0791944	0.0420635	0.0235635	0.0271714	0.385824	0.231489	0.883344	0.893684
ASXL1	Coagulation factor VII	Coagulation Factor VII	P08709	F7	2058	-0.0126134	0.143172	0.929807	976	0.092319	0.15166	0.542859	1689	0.0516472	0.0670046	0.440937	6296	0.0267565	0.0465009	0.565044	1892	-0.0297967	0.120546	0.804796	0.0298076	0.0343751	0.385872	0.961641	0.883344	0.893684
Expanded_TET2	Hepatocyte growth factor receptor	Met	P08581	MET	2058	0.0076903	0.0713124	0.914134	976	-0.0984518	0.0733226	0.179698	1689	-0.0299997	0.0267741	0.262677	6296	0.0282495	0.0426574	0.50784	1892	0.00647724	0.108825	0.952545	-0.0176553	0.0203632	0.385931	0.598691	0.883344	0.893684
Expanded_TET2	Leucine-rich repeat serine/threonine-protein kinase 2	LRRK2	Q5S007	LRRK2	2058	0.0256229	0.0945075	0.786327	976	-0.0118327	0.104491	0.909864	1689	-0.0378592	0.0391583	0.333777	6296	0.00483844	0.054942	0.929828	1892	-0.110836	0.107224	0.301419	-0.0242886	0.028017	0.385984	0.853559	0.883344	0.893684
CHIP	A disintegrin and metalloproteinase with thrombospondin motifs 15	ATS15	Q8TE58	ADAMTS15	2058	-0.0295225	0.0347417	0.395555	976	0.0478869	0.0510335	0.348318	1689	0.0101972	0.015438	0.509011	6296	-0.00451473	0.0110388	0.682563	1892	0.0377431	0.0183599	0.0399512	0.00673237	0.00776586	0.385987	0.224298	0.883344	0.893684
Expanded_JAK2	Tumor necrosis factor ligand superfamily member 9	4-1BB ligand	P41273	TNFSF9	--	--	--	--	--	--	--	--	1689	-0.109805	0.175032	0.530524	6296	-0.117072	0.195492	0.549288	--	--	--	--	-0.113039	0.130402	0.386026	0.977904	0.883344	--
JAK2	Fatty acid-binding protein, liver	FABPL	P07148	FABP1	--	--	--	--	--	--	--	--	1689	-0.192531	0.108076	0.0750292	6296	0.035456	0.0924713	0.701417	--	--	--	--	-0.0609039	0.0702626	0.386049	0.108965	0.883344	--
Expanded_ASXL1	von Willebrand factor	vWF	P04275	VWF	2058	0.351755	0.260531	0.177122	976	0.141596	0.265704	0.594229	1689	0.0485042	0.0789696	0.53916	6296	-0.0558774	0.0473521	0.23803	1892	-0.40552	0.180758	0.0249891	-0.0335906	0.0387538	0.386068	0.0859453	0.883344	0.893684
Expanded_DNMT3A	Eotaxin	Eotaxin	P51671	CCL11	2058	0.123962	0.0566174	0.0286783	976	-0.10496	0.0853283	0.218989	1689	0.0169791	0.0396167	0.668283	6296	0.0111894	0.0321428	0.727765	1892	-0.0246496	0.0715132	0.73037	0.0182605	0.0210823	0.386407	0.200623	0.88353	0.894087
JAK2	Glycylpeptide N-tetradecanoyltransferase 1	NMT1	P30419	NMT1	--	--	--	--	--	--	--	--	1689	0.0915358	0.100678	0.363384	6296	0.0315648	0.0935264	0.735754	--	--	--	--	0.0593448	0.0685221	0.386453	0.662534	0.88353	--
ASXL1	Interleukin-18 receptor accessory protein	IL-18 Rb	O95256	IL18RAP	2058	-0.060389	0.14559	0.678342	976	-0.0752497	0.1114	0.499535	1689	-0.0448889	0.0482634	0.352468	6296	-0.0395605	0.0328655	0.228748	1892	0.175593	0.0770012	0.0227009	-0.02131	0.0246069	0.386481	0.116544	0.88353	0.894087
Expanded_JAK2	Sialic acid-binding Ig-like lectin 9	Siglec-9	Q9Y336	SIGLEC9	--	--	--	--	--	--	--	--	1689	-0.728656	0.747909	0.330073	6296	-0.146356	0.98612	0.88202	--	--	--	--	-0.516018	0.595905	0.386524	0.638008	0.88353	--
Expanded_ASXL1	3-hydroxyanthranilate 3,4-dioxygenase	3HAO	P46952	HAAO	2058	0.0209681	0.241395	0.93079	976	0.125682	0.243321	0.605613	1689	-0.0939656	0.0916811	0.305555	6296	-0.0165978	0.073559	0.821489	1892	-0.184892	0.19739	0.349048	-0.0454178	0.0524504	0.386535	0.826062	0.88353	0.894087
Expanded_CHIP	Granulocyte-macrophage colony-stimulating factor	GM-CSF	P04141	CSF2	2058	0.0243244	0.0917642	0.790979	976	-0.00494674	0.137039	0.971213	1689	-0.0203706	0.0547835	0.710062	6296	0.104513	0.0474886	0.0277873	1892	-0.13386	0.0974064	0.169536	0.0266343	0.0308017	0.387203	0.185108	0.884508	0.89423
TET2	Histidine triad nucleotide-binding protein 1	HINT1	P49773	HINT1	2058	-0.0342584	0.0839183	0.683145	976	-0.0602319	0.131961	0.648184	1689	0.0271504	0.0430375	0.528225	6296	0.0563374	0.0488122	0.248476	1892	0.00824041	0.0869814	0.924534	0.0240621	0.0278294	0.387242	0.850002	0.884508	0.89423
ASXL1	Cell surface glycoprotein CD200 receptor 1	MO2R1	Q8TD46	CD200R1	2058	0.0579369	0.129453	0.654526	976	-0.0310146	0.153654	0.840082	1689	0.0262409	0.0611434	0.667856	6296	0.0370712	0.0392897	0.345445	1892	-0.0463009	0.103092	0.653397	0.0259319	0.029996	0.387306	0.942448	0.884508	0.89423
ASXL1	Cryptic protein	CFC1	P0CG37	CFC1	2058	0.0579658	0.100808	0.565347	976	0.206908	0.102743	0.0443211	1689	0.0551519	0.0486748	0.257353	6296	-0.0227077	0.0377145	0.547133	1892	0.00274936	0.0848479	0.974154	0.022647	0.0261967	0.387313	0.259168	0.884508	0.89423
Expanded_DNMT3A	Aminoacylase-1	Aminoacylase-1	Q03154	ACY1	2058	0.0369137	0.0624862	0.554755	976	-0.0307817	0.0749773	0.681502	1689	-0.0402699	0.0337722	0.233279	6296	-0.00428253	0.0292093	0.88344	1892	-0.036156	0.0642632	0.573761	-0.0165517	0.0191566	0.387576	0.821162	0.884508	0.89423
Expanded_DNMT3A	Adenylosuccinate lyase	PUR8	P30566	ADSL	2058	-0.0187842	0.0665131	0.777656	976	0.0317373	0.134396	0.813371	1689	0.124447	0.0599248	0.037985	6296	-0.0520142	0.0415502	0.210675	1892	0.148464	0.0708666	0.0363127	0.0236134	0.0273359	0.387686	0.0465982	0.884508	0.89423
Expanded_CHIP	Regenerating islet-derived protein 4	REG4	Q9BYZ8	REG4	2058	0.0729944	0.0446724	0.102418	976	0.0090869	0.060116	0.879886	1689	-0.00194687	0.0253248	0.938732	6296	0.0139396	0.0215029	0.516836	1892	-0.0188755	0.0552385	0.73261	0.0124325	0.0143926	0.387691	0.64651	0.884508	0.89423
ASXL1	Dual specificity mitogen-activated protein kinase kinase 4	MP2K4	P45985	MAP2K4	2058	-0.0748548	0.14643	0.609269	976	-0.213526	0.186195	0.251771	1689	-0.23764	0.0802176	0.00309655	6296	0.0536847	0.0269418	0.0463479	1892	0.17579	0.150799	0.243883	0.0212461	0.0245994	0.387763	0.00483589	0.884508	0.89423
Expanded_ASXL1	Growth/differentiation factor 8	Myostatin	O14793	MSTN	2058	0.325176	0.197608	0.100011	976	0.178992	0.169468	0.291157	1689	0.0399705	0.0562172	0.477186	6296	0.00736085	0.0368446	0.841659	1892	-0.0394439	0.117009	0.73608	0.0250721	0.029031	0.387791	0.442817	0.884508	0.89423
TET2	C-X-C motif chemokine 9	MIG	Q07325	CXCL9	2058	0.491406	0.179653	0.0062876	976	-0.26083	0.206761	0.20745	1689	0.0258517	0.0681758	0.704596	6296	0.0684968	0.0931308	0.462069	1892	-0.139046	0.1687	0.409926	0.042142	0.0487975	0.387803	0.0459572	0.884508	0.89423
DNMT3A	SLAM family member 7	SLAF7	Q9NQ25	SLAMF7	2058	0.0526058	0.0588937	0.37184	976	0.150814	0.12329	0.221554	1689	-0.129998	0.0611227	0.0335841	6296	-0.0466764	0.0541507	0.388737	1892	-0.0182722	0.0660835	0.782194	-0.0250128	0.0289669	0.387865	0.141736	0.884508	0.89423
TET2	Advanced glycosylation end product-specific receptor, soluble	sRAGE	Q15109	AGER	2058	0.203141	0.194376	0.296107	976	0.399487	0.262905	0.128982	1689	0.0473573	0.0948836	0.61777	6296	-0.0477752	0.126741	0.706223	1892	-0.0207408	0.248699	0.933545	0.0568803	0.0658762	0.387894	0.54887	0.884508	0.89423
TET2	Platelet endothelial cell adhesion molecule	PECAM-1	P16284	PECAM1	2058	0.0632019	0.0578016	0.274339	976	-0.0143302	0.103624	0.890042	1689	-0.0158686	0.0253255	0.531018	6296	-0.0233308	0.0242885	0.336805	1892	-0.016048	0.0411487	0.696582	-0.0132598	0.0153623	0.388062	0.747324	0.884508	0.89423
CHIP	CMRF35-like molecule 6	CLM6	Q08708	CD300C	2058	-0.00955063	0.0310869	0.758705	976	-0.0400171	0.0447393	0.371318	1689	0.00856217	0.01775	0.629604	6296	-0.0182879	0.0131403	0.164051	1892	0.0111674	0.0274885	0.684603	-0.00793642	0.00919668	0.388156	0.647432	0.884508	0.89423
DNMT3A	Lumican	Lumican	P51884	LUM	2058	0.0324621	0.0234035	0.165578	976	-0.0781068	0.0365328	0.0327841	1689	-0.00819895	0.0180147	0.649079	6296	-0.0130866	0.0126478	0.300852	1892	0.00127682	0.0203748	0.950039	-0.00721205	0.00835758	0.388173	0.13421	0.884508	0.89423
DNMT3A	EGF-containing fibulin-like extracellular matrix protein 1	FBLN3	Q12805	EFEMP1	2058	0.000509722	0.0226457	0.982045	976	-0.00312552	0.0302783	0.917806	1689	-0.0124983	0.0137541	0.363646	6296	0.0180452	0.00987344	0.0676508	1892	0.00335167	0.0178542	0.851113	0.00585306	0.00678502	0.388333	0.482719	0.884508	0.89423
Expanded_DNMT3A	Serum amyloid P-component	SAP	P02743	APCS	2058	0.0348495	0.0254668	0.171334	976	-0.0220319	0.0408308	0.589612	1689	-0.00842992	0.0206484	0.683137	6296	-0.0307471	0.0154399	0.0464798	1892	0.0155865	0.0268248	0.561281	-0.00859551	0.00996435	0.388343	0.207544	0.884508	0.89423
Expanded_DNMT3A	Fetuin-B	FETUB	Q9UGM5	FETUB	2058	-0.034365	0.21619	0.873719	976	0.0662219	0.173294	0.70245	1689	0.0658442	0.0710963	0.354518	6296	0.03055	0.0409795	0.456001	1892	-0.518134	0.265348	0.0510144	0.029377	0.0340559	0.388351	0.324726	0.884508	0.89423
DNMT3A	Phosphoglycerate kinase 1	phosphoglycerate kinase 1	P00558	PGK1	2058	-0.0414317	0.0418104	0.321835	976	0.00246497	0.0620859	0.968339	1689	0.0513611	0.0316478	0.104806	6296	0.0142765	0.0247463	0.564018	1892	0.00605306	0.0325624	0.852551	0.0129915	0.0150653	0.388496	0.518322	0.884663	0.89434
Expanded_ASXL1	Kallikrein-6	Kallikrein 6	Q92876	KLK6	2058	0.591854	0.184064	0.00132314	976	-0.064559	0.124565	0.604392	1689	-0.0339454	0.0486605	0.485529	6296	0.069884	0.0465889	0.133662	1892	-0.0534737	0.125821	0.670889	0.0267183	0.0310061	0.388846	0.0123879	0.885002	0.894542
ASXL1	Triosephosphate isomerase	Triosephosphate isomerase	P60174	TPI1	2058	0.120344	0.0612124	0.0494365	976	0.00475721	0.092297	0.958905	1689	-0.00511958	0.0250209	0.837901	6296	0.0131541	0.013171	0.317973	1892	-0.0589803	0.05105	0.248103	0.00955661	0.0110907	0.388865	0.239776	0.885002	0.894542
Expanded_ASXL1	Serine protease HTRA2, mitochondrial	HTRA2	O43464	HTRA2	2058	-0.117367	0.116507	0.313873	976	0.0152039	0.0812651	0.851632	1689	-0.00601442	0.0416739	0.885265	6296	-0.00701918	0.0321088	0.826964	1892	-0.190653	0.0958749	0.0469004	-0.0198745	0.0230655	0.388876	0.363137	0.885002	0.894542
Expanded_JAK2	Aspartate aminotransferase, cytoplasmic	GOT1	P17174	GOT1	--	--	--	--	--	--	--	--	1689	-0.0195952	0.0576404	0.733934	6296	-0.0689481	0.0722176	0.339753	--	--	--	--	-0.0388005	0.0450502	0.389089	0.593257	0.88531	--
Expanded_JAK2	Seizure 6-like protein 2	SE6L2	Q6UXD5	SEZ6L2	--	--	--	--	--	--	--	--	1689	-0.0270937	0.106252	0.79876	6296	-0.168178	0.149269	0.259922	--	--	--	--	-0.0745391	0.0865619	0.389179	0.441292	0.88532	--
Expanded_JAK2	Regenerating islet-derived protein 4	REG4	Q9BYZ8	REG4	--	--	--	--	--	--	--	--	1689	-0.174484	0.124705	0.161952	6296	0.0219566	0.123998	0.859457	--	--	--	--	-0.0757051	0.0879287	0.389247	0.263983	0.88532	--
ASXL1	Ephrin-B1	EFNB1	P98172	EFNB1	2058	0.0490875	0.10718	0.64701	976	-0.0525736	0.163261	0.74751	1689	-0.0275023	0.0448568	0.539887	6296	-0.0170964	0.0304775	0.574852	1892	-0.0444431	0.0775152	0.566482	-0.0199349	0.0231587	0.38935	0.963972	0.885377	0.895407
DNMT3A	Angiopoietin-1 receptor, soluble	sTie-2	Q02763	TEK	2058	-0.0371184	0.0338089	0.272387	976	0.0156342	0.0488338	0.748928	1689	-0.0244688	0.0201959	0.225852	6296	-0.00216318	0.0167137	0.897025	1892	0.0202652	0.035457	0.567702	-0.00954705	0.0110966	0.389594	0.666432	0.88559	0.895472
Expanded_JAK2	Stromal cell-derived factor 1	SDF-1	P48061	CXCL12	--	--	--	--	--	--	--	--	1689	-0.0523144	0.0718245	0.466496	6296	-0.0362572	0.075019	0.628895	--	--	--	--	-0.044635	0.0518802	0.389598	0.877132	0.88559	--
CHIP	Endothelial monocyte-activating polypeptide 2	EMAP-2	Q12904	AIMP1	2058	0.0191782	0.0348627	0.582309	976	0.0585809	0.0503661	0.245094	1689	0.0116604	0.0137284	0.395804	6296	0.00247217	0.0107009	0.817303	1892	-0.00295831	0.0197909	0.881193	0.00644494	0.00749342	0.389745	0.788387	0.885637	0.895472
Expanded_DNMT3A	Interleukin-2 receptor subunit alpha	IL-2 sRa	P01589	IL2RA	2058	0.00110066	0.104155	0.99157	976	-0.13519	0.171836	0.431641	1689	0.00687117	0.0991247	0.944745	6296	-0.109197	0.0931137	0.240949	1892	-0.00763847	0.184444	0.966971	-0.0445487	0.051809	0.389864	0.867869	0.885637	0.895472
Expanded_DNMT3A	Tumor necrosis factor receptor superfamily member 14	HVEM	Q92956	TNFRSF14	2058	-0.072039	0.0688016	0.295202	976	0.0446146	0.0743412	0.548567	1689	-0.00525864	0.0332973	0.874532	6296	-0.0231426	0.0318967	0.468144	1892	-0.0266567	0.0530125	0.615139	-0.0167577	0.0194888	0.389865	0.822857	0.885637	0.895472
Expanded_CHIP	Secretin	Secretin	P09683	SCT	2058	-0.0211919	0.0517745	0.682355	976	-0.0354463	0.0886424	0.68934	1689	-0.0112167	0.0255071	0.660179	6296	0.00288889	0.021195	0.891588	1892	-0.0816365	0.0478075	0.087881	-0.012539	0.0145851	0.389947	0.60638	0.885637	0.895472
TET2	Fatty acid-binding protein, epidermal	FABPE	Q01469	FABP5	2058	-0.128672	0.181959	0.479558	976	0.202227	0.201864	0.316708	1689	0.00543531	0.0742676	0.941668	6296	-0.0957456	0.0934015	0.305358	1892	-0.264557	0.18361	0.149798	-0.044068	0.0512763	0.390107	0.420083	0.885637	0.895472
Expanded_CHIP	Pyruvate kinase PKM	M2-PK	P14618	PKM2	2058	0.00415055	0.0222213	0.85185	976	0.0248962	0.028149	0.376693	1689	-0.0100609	0.013025	0.43997	6296	-0.00703187	0.0119397	0.555916	1892	-0.0368948	0.0287702	0.199868	-0.00651434	0.00757996	0.390111	0.615074	0.885637	0.895472
CHIP	Receptor tyrosine-protein kinase erbB-3	ERBB3	P21860	ERBB3	2058	-0.00661911	0.0244678	0.786786	976	0.0275853	0.0316038	0.382977	1689	0.015137	0.0126128	0.230264	6296	7.08252e-05	0.00991366	0.9943	1892	0.00730156	0.0257258	0.776579	0.00598091	0.00695998	0.390159	0.80564	0.885637	0.895472
ASXL1	Interleukin-24	IL24	Q13007	IL24	2058	-0.0826155	0.220359	0.707764	976	-0.0500831	0.208722	0.810422	1689	-0.00037711	0.0678939	0.995569	6296	-0.0450954	0.0519747	0.385624	1892	-0.0437388	0.117907	0.71071	-0.0324118	0.0377264	0.39027	0.986327	0.885715	0.895504
Expanded_DNMT3A	Bcl-2-like protein 1	BCL2-like 1 protein	Q07817	BCL2L1	2058	-0.0254944	0.0267977	0.341534	976	0.0122147	0.0466288	0.793415	1689	0.00415434	0.0159096	0.794032	6296	0.0278193	0.0130481	0.0330413	1892	-0.0358645	0.0263715	0.174009	0.00749991	0.00873212	0.390403	0.152651	0.885839	0.895584
TET2	Neuropilin-1	NRP1	O14786	NRP1	2058	0.00103752	0.0554142	0.985064	976	0.0555307	0.0733281	0.449072	1689	0.0371813	0.0254469	0.144173	6296	-0.00321007	0.0313686	0.918495	1892	-0.055673	0.0605774	0.358198	0.0148445	0.0172911	0.390612	0.587213	0.886085	0.895691
TET2	Calpain I	Calpain I	P07384 P04632	CAPN1 CAPNS1	2058	0.0502404	0.0364671	0.168453	976	0.0560653	0.0646233	0.385858	1689	-0.0479875	0.023192	0.0386911	6296	-0.027749	0.0275115	0.313191	1892	0.03041	0.0437729	0.487319	-0.0125284	0.0145963	0.390711	0.103399	0.886085	0.895691
Expanded_CHIP	Kelch-like ECH-associated protein 1	KEAP1	Q14145	KEAP1	2058	0.112788	0.0816104	0.167118	976	0.124056	0.0966805	0.199767	1689	-0.0153543	0.0396386	0.698542	6296	0.0187475	0.0397227	0.636972	1892	0.0186714	0.0805306	0.816677	0.0209301	0.0243864	0.390742	0.51747	0.886085	0.895691
Expanded_DNMT3A	Angiopoietin-1 receptor, soluble	sTie-2	Q02763	TEK	2058	-0.0330807	0.0352422	0.348015	976	0.0213799	0.0512499	0.676653	1689	-0.033533	0.0222343	0.131707	6296	-0.00900551	0.0200912	0.654002	1892	0.0899056	0.0466097	0.0538996	-0.0109417	0.0127553	0.390996	0.16382	0.886485	0.896048
Expanded_CHIP	Protein kinase C iota type	KPCI	P41743	PRKCI	2058	-0.05201	0.0326046	0.110832	976	-0.0210961	0.0473001	0.6557	1689	-0.00104976	0.0138366	0.939533	6296	-0.00578644	0.0169756	0.733215	1892	-0.00728951	0.0375425	0.846067	-0.00825623	0.00962673	0.391093	0.704963	0.88653	0.896048
ASXL1	Translationally-controlled tumor protein	TCTP	P13693	TPT1	2058	0.0641315	0.0506107	0.205249	976	-0.0579764	0.0580658	0.318322	1689	-0.0461387	0.0275896	0.0946536	6296	-0.00426031	0.0134526	0.751488	1892	-0.00195765	0.0385053	0.959458	-0.00946649	0.0110425	0.391292	0.312027	0.886805	0.89628
Expanded_JAK2	Peptidyl-prolyl cis-trans isomerase B	PPIB	P23284	PPIB	--	--	--	--	--	--	--	--	1689	-0.0802468	0.0597434	0.179398	6296	0.0556222	0.0986813	0.57301	--	--	--	--	-0.043804	0.051107	0.391387	0.238872	0.886845	--
Expanded_JAK2	Interferon beta	IFN-b	P01574	IFNB1	--	--	--	--	--	--	--	--	1689	-0.084813	0.203423	0.676785	6296	-0.179947	0.221485	0.416562	--	--	--	--	-0.128343	0.149821	0.391642	0.75174	0.887248	--
Expanded_DNMT3A	ATP synthase subunit O, mitochondrial	ATPO	P48047	ATP5O	2058	0.0102636	0.090525	0.909742	976	-0.14505	0.146867	0.323599	1689	-0.00644014	0.0365053	0.859989	6296	-0.0264395	0.0424999	0.533894	1892	-0.044186	0.0650143	0.496823	-0.0207117	0.0241896	0.391875	0.88865	0.887278	0.896832
CHIP	Vesicular integral-membrane protein VIP36	Lectin, mannose-binding 2	Q12907	LMAN2	2058	-0.000487293	0.0192915	0.979851	976	0.010364	0.0315223	0.742396	1689	0.00562294	0.0167902	0.737749	6296	-0.0129535	0.0128624	0.313933	1892	-0.0299429	0.0230831	0.194736	-0.00695341	0.00812128	0.391889	0.70183	0.887278	0.896832
ASXL1	alpha-Fetoprotein	AFP	P02771	AFP	2058	-0.0669888	0.175521	0.702757	976	0.0671777	0.222878	0.763171	1689	-0.0386238	0.072195	0.592728	6296	0.0781601	0.0482337	0.105188	1892	-0.0347263	0.12745	0.785292	0.0315628	0.0368644	0.391894	0.646472	0.887278	0.896832
Expanded_DNMT3A	L-Selectin	sL-Selectin	P14151	SELL	2058	0.0427061	0.0291149	0.142585	976	0.0159582	0.0441792	0.718023	1689	0.0297058	0.0224478	0.185913	6296	0.0109301	0.0175677	0.533852	1892	-0.0907588	0.0342292	0.0080837	0.00971143	0.0113444	0.391969	0.0299237	0.887278	0.896832
DNMT3A	Interleukin-1 receptor type 1	IL-1 sRI	P14778	IL1R1	2058	-0.00479591	0.0342321	0.888595	976	-0.0300082	0.0495887	0.545235	1689	0.00707123	0.021197	0.738728	6296	-0.0234129	0.0190075	0.218083	1892	-0.00757234	0.0318792	0.812271	-0.0100606	0.0117545	0.392061	0.854854	0.887278	0.896832
TET2	Protein S100-A4	S100A4	P26447	S100A4	2058	-0.0316266	0.0705984	0.654217	976	0.15097	0.089809	0.0931048	1689	0.0191543	0.0279202	0.492788	6296	-0.0114662	0.0333255	0.730809	1892	0.101573	0.0757511	0.18013	0.0165243	0.019309	0.39212	0.321611	0.887278	0.896832
DNMT3A	alpha-2-macroglobulin receptor-associated protein	RAP	P30533	LRPAP1	2058	-0.129524	0.0702461	0.0653514	976	-0.102343	0.111265	0.357916	1689	0.0261395	0.0518022	0.613907	6296	-0.00613768	0.0417556	0.883144	1892	-0.0193853	0.0672813	0.773285	-0.0224587	0.0262564	0.392352	0.423397	0.887629	0.89714
Expanded_TET2	Carbonic anhydrase 13	Carbonic anhydrase XIII	Q8N1Q1	CA13	2058	0.122963	0.110648	0.266574	976	-0.255167	0.129137	0.0484646	1689	-0.0788526	0.0471479	0.0946283	6296	0.0921528	0.0752239	0.220604	1892	-0.000788237	0.138938	0.995474	-0.0298593	0.034921	0.392522	0.0688817	0.887706	0.897305
JAK2	Adrenomedullin	Adrenomedullin	P35318	ADM	--	--	--	--	--	--	--	--	1689	0.0184613	0.0617591	0.765036	6296	0.0594935	0.0644111	0.355703	--	--	--	--	0.0381153	0.0445783	0.392541	0.645646	0.887706	--
DNMT3A	Cytoskeleton-associated protein 2	CKAP2	Q8WWK9	CKAP2	2058	-0.0324401	0.0321555	0.313169	976	0.004655	0.0419068	0.911578	1689	0.0121547	0.0147353	0.409568	6296	-0.00831239	0.0094217	0.377671	1892	-0.0157609	0.0165276	0.34041	-0.00588962	0.00688948	0.392622	0.614919	0.887715	0.89731
Expanded_CHIP	Tyrosine-protein phosphatase non-receptor type 1	PTP-1B	P18031	PTPN1	2058	0.017765	0.0207472	0.391957	976	-0.0129384	0.0293552	0.659496	1689	-0.0141911	0.0114295	0.214558	6296	-0.00726033	0.0110177	0.509938	1892	0.0120519	0.0254634	0.636053	-0.00590846	0.00691402	0.392793	0.663163	0.88787	0.897458
Expanded_JAK2	Coagulation Factor X	Coagulation Factor X	P00742	F10	--	--	--	--	--	--	--	--	1689	-0.105268	0.0748717	0.159922	6296	0.0215575	0.08128	0.790845	--	--	--	--	-0.0470513	0.0550686	0.392877	0.251113	0.88787	--
DNMT3A	Platelet factor 4	PF-4	P02776	PF4	2058	0.0622558	0.053714	0.246585	976	-0.0537005	0.0662506	0.417827	1689	0.0270391	0.02079	0.193585	6296	0.0046821	0.0121331	0.699588	1892	-0.00399464	0.0202878	0.843929	0.00776191	0.00908695	0.393004	0.533055	0.88787	0.897458
Expanded_ASXL1	Prostaglandin G/H synthase 2	COX-2	P35354	PTGS2	2058	0.0421115	0.20313	0.835787	976	-0.0920066	0.212416	0.665013	1689	0.0828095	0.0746698	0.267591	6296	0.0282628	0.046819	0.546091	1892	-0.0947932	0.158337	0.54946	0.0317883	0.0372203	0.393072	0.834774	0.88787	0.897458
ASXL1	Tumor necrosis factor-inducible gene 6 protein	TSG-6	P98066	TNFAIP6	2058	0.196952	0.152829	0.19765	976	-0.250599	0.146456	0.0874078	1689	0.099042	0.0528549	0.0611314	6296	0.0053983	0.0383184	0.887969	1892	-0.0701073	0.107181	0.51313	0.0244966	0.0286828	0.393078	0.0984711	0.88787	0.897458
Expanded_DNMT3A	Inter-alpha-trypsin inhibitor heavy chain H4	ITI heavy chain H4	Q14624	ITIH4	2058	0.0141193	0.0311975	0.650901	976	0.0199483	0.0360757	0.58043	1689	0.00221532	0.0197357	0.910639	6296	-0.0271056	0.0173457	0.118182	1892	-0.039505	0.0413923	0.340007	-0.00938573	0.0109959	0.393347	0.533461	0.888304	0.897849
Expanded_ASXL1	Roundabout homolog 3	ROBO3	Q96MS0	ROBO3	2058	-0.107058	0.310004	0.729872	976	0.119959	0.230934	0.603572	1689	0.0282119	0.0614296	0.646112	6296	-0.0340909	0.0346391	0.325069	1892	-0.106827	0.103288	0.301151	-0.0244115	0.0286145	0.393595	0.752215	0.888689	0.898193
TET2	Diablo homolog, mitochondrial	SMAC	Q9NR28	DIABLO	2058	-0.108792	0.0758538	0.151662	976	-0.0251891	0.0792052	0.750541	1689	-0.0015974	0.0480439	0.97348	6296	0.00583047	0.071981	0.935445	1892	-0.066013	0.115794	0.568687	-0.0265112	0.0310982	0.393936	0.779047	0.889198	0.898335
Expanded_TET2	Leukotriene A-4 hydrolase	LKHA4	P09960	LTA4H	2058	0.00553794	0.165487	0.973308	976	-0.00715664	0.15735	0.963733	1689	-0.0565436	0.0451633	0.210758	6296	0.0434906	0.0843606	0.6062	1892	-0.0377995	0.150601	0.801849	-0.031078	0.0364718	0.394153	0.882471	0.889198	0.898335
TET2	Estradiol 17-beta-dehydrogenase 1	17-beta-HSD 1	P14061	HSD17B1	2058	-0.036115	0.110596	0.744043	976	-0.0299045	0.181451	0.869132	1689	-0.0164907	0.0406849	0.685291	6296	-0.00334871	0.06454	0.958621	1892	-0.200726	0.126365	0.112357	-0.0266918	0.0313272	0.394196	0.717733	0.889198	0.898335
TET2	Glutamate carboxypeptidase 2	PSMA	Q04609	FOLH1	2058	0.0864776	0.236501	0.714662	976	0.932323	0.32614	0.00435176	1689	0.0167126	0.0959912	0.861805	6296	0.0668349	0.12454	0.591526	1892	-0.192441	0.22507	0.392649	0.0574267	0.0674167	0.394315	0.0710604	0.889198	0.898335
Expanded_TET2	Mothers against decapentaplegic homolog 3	SMAD3	P84022	SMAD3	2058	0.0395712	0.0478436	0.408282	976	-0.0618641	0.0598879	0.30188	1689	0.029969	0.028421	0.291827	6296	-0.00895655	0.0509675	0.860511	1892	0.0516964	0.0757578	0.49508	0.0169924	0.0199487	0.394322	0.620806	0.889198	0.898335
Expanded_CHIP	Carbonic anhydrase 6	Carbonic anhydrase 6	P23280	CA6	2058	-0.120782	0.0943064	0.200435	976	-0.0179077	0.136065	0.895321	1689	-0.0289738	0.051285	0.572182	6296	0.00630025	0.0494831	0.89869	1892	-0.0632323	0.122129	0.604696	-0.0266414	0.031279	0.394362	0.820315	0.889198	0.898335
Expanded_DNMT3A	Cyclin-dependent kinase 5:Cyclin-dependent kinase 5 activator 1 complex	CDK5/p35	Q00535 Q15078	CDK5 CDK5R1	2058	0.045791	0.0481516	0.341732	976	0.0937532	0.055021	0.088732	1689	0.00377391	0.0218325	0.862785	6296	0.0036327	0.0240511	0.879948	1892	-0.00416313	0.0376195	0.911895	0.0117045	0.0137427	0.394384	0.533474	0.889198	0.898335
Expanded_DNMT3A	Growth/differentiation factor 8	Myostatin	O14793	MSTN	2058	0.0753351	0.0514194	0.143048	976	-0.0487122	0.0764177	0.523995	1689	-0.0223717	0.0264906	0.398507	6296	0.0383849	0.0233579	0.100365	1892	-0.00418652	0.0422439	0.921067	0.0128856	0.0151312	0.394441	0.262474	0.889198	0.898335
Expanded_ASXL1	Contactin-4	Contactin-4	Q8IWV2	CNTN4	2058	-0.0780719	0.114302	0.494664	976	-0.0675066	0.0974753	0.488768	1689	-0.0563726	0.0443186	0.203561	6296	0.00217644	0.0269128	0.935548	1892	-0.00892889	0.0994488	0.928469	-0.018263	0.0214537	0.394618	0.762581	0.889314	0.898359
CHIP	beta-adrenergic receptor kinase 1	BARK1	P25098	ADRBK1	2058	0.0116906	0.0171765	0.496192	976	-0.0149409	0.0214114	0.485478	1689	-0.0210041	0.0103511	0.0426047	6296	0.00476376	0.00639573	0.4564	1892	-0.0168037	0.0123711	0.174538	-0.00397382	0.00466839	0.394648	0.150117	0.889314	0.898359
Expanded_ASXL1	Mitogen-activated protein kinase 14	MAPK14	Q16539	MAPK14	2058	-0.0829309	0.0764009	0.277845	976	0.0460303	0.0558275	0.409867	1689	-0.0680486	0.0305101	0.0258599	6296	0.00913939	0.0166969	0.584145	1892	-0.077916	0.0581259	0.180262	-0.0115279	0.0135465	0.394776	0.0843555	0.889429	0.898429
JAK2	Plexin-C1	PLXC1	O60486	PLXNC1	--	--	--	--	--	--	--	--	1689	-0.0562347	0.110882	0.612114	6296	0.147314	0.0948396	0.120404	--	--	--	--	0.0613167	0.0720725	0.3949	0.163004	0.889534	--
Expanded_CHIP	N-terminal pro-BNP	N-terminal pro-BNP	P16860	NPPB	2058	-0.0766755	0.1137	0.500154	976	0.298409	0.161848	0.0655438	1689	-0.110364	0.0581881	0.0580482	6296	0.00247278	0.0539522	0.963445	1892	0.0259937	0.118284	0.826086	-0.0295771	0.0347967	0.395327	0.148009	0.89011	0.899377
JAK2	Ubiquitin carboxyl-terminal hydrolase 25	UBP25	Q9UHP3	USP25	--	--	--	--	--	--	--	--	1689	0.0851063	0.126504	0.501199	6296	0.0636505	0.119236	0.593485	--	--	--	--	0.0737443	0.0867683	0.395381	0.901773	0.89011	--
Expanded_DNMT3A	Cell adhesion molecule-related/down-regulated by oncogenes	CDON	Q4KMG0	CDON	2058	-0.0328199	0.037447	0.380899	976	0.0938854	0.051576	0.0690378	1689	0.017672	0.0223026	0.428257	6296	-0.0226571	0.0170317	0.183473	1892	-0.064585	0.0395149	0.10234	-0.0100249	0.0117956	0.395389	0.0770884	0.89011	0.899377
DNMT3A	Periostin	Periostin	Q15063	POSTN	2058	-0.00352102	0.0329294	0.914858	976	-0.0036897	0.0441646	0.933437	1689	0.0109067	0.0219363	0.619118	6296	0.0104348	0.0180569	0.563364	1892	0.0249778	0.0320891	0.436441	0.00977162	0.0115078	0.395809	0.974998	0.890881	0.90011
JAK2	Epiregulin	EPI	O14944	EREG	--	--	--	--	--	--	--	--	1689	-0.216112	0.27554	0.432965	6296	-0.101735	0.222154	0.647006	--	--	--	--	-0.146794	0.172945	0.395996	0.74658	0.89107	--
Expanded_CHIP	Adhesion G protein-coupled receptor E2	EMR2	Q9UHX3	ADGRE2	2058	0.0752942	0.0410333	0.0666621	976	-0.0477433	0.0479996	0.320166	1689	-0.0202177	0.0200001	0.312224	6296	0.0280909	0.0191831	0.143148	1892	0.0549481	0.0536212	0.305621	0.01045	0.0123155	0.396145	0.0971246	0.89107	0.900338
CHIP	Trefoil factor 2	Trefoil factor 2	Q03403	TFF2	2058	-0.0320262	0.0547724	0.558806	976	0.0767697	0.0758449	0.311716	1689	0.0440709	0.0309838	0.155107	6296	0.00686175	0.022631	0.761747	1892	-0.0285118	0.0549346	0.603815	0.013705	0.0161528	0.396181	0.552647	0.89107	0.900338
Expanded_CHIP	Phosphoglycerate kinase 1	phosphoglycerate kinase 1	P00558	PGK1	2058	0.0226876	0.0350779	0.517851	976	0.126721	0.051294	0.0136758	1689	0.0131987	0.025131	0.599519	6296	-0.0115829	0.0218607	0.596236	1892	0.000270861	0.037118	0.994178	0.0113431	0.0133696	0.396204	0.173933	0.89107	0.900338
DNMT3A	Angiopoietin-related protein 4	ANGL4	Q9BY76	ANGPTL4	2058	0.00202248	0.0530583	0.969597	976	0.045146	0.0791828	0.568718	1689	0.0303847	0.0265758	0.253074	6296	0.0059495	0.0238603	0.8031	1892	-0.00666476	0.0366824	0.855848	0.0127391	0.015024	0.396486	0.908286	0.891446	0.900757
JAK2	Proprotein convertase subtilisin/kexin type 9	PCSK9	Q8NBP7	PCSK9	--	--	--	--	--	--	--	--	1689	0.0432446	0.106983	0.686106	6296	-0.124774	0.0875032	0.153938	--	--	--	--	-0.0574265	0.0677326	0.396526	0.224112	0.891446	--
TET2	Hyaluronan and proteoglycan link protein 1	HPLN1	P10915	HAPLN1	2058	0.138638	0.134879	0.304136	976	0.127981	0.158679	0.420141	1689	-0.00362042	0.0579791	0.950217	6296	0.0626727	0.0836231	0.453604	1892	0.00298395	0.122324	0.980541	0.0345324	0.040757	0.396842	0.816794	0.891697	0.900963
ASXL1	DnaJ homolog subfamily B member 1	HSP 40	P25685	DNAJB1	2058	0.0471672	0.14315	0.741816	976	0.0428109	0.141097	0.761643	1689	-0.0426364	0.0375424	0.256256	6296	3.67772e-05	0.0364903	0.999196	1892	-0.0597373	0.080051	0.455619	-0.0204553	0.0241431	0.396853	0.85636	0.891697	0.900963
Expanded_TET2	Fractalkine	Fractalkine/CX3CL-1	P78423	CX3CL1	2058	-0.0697152	0.075374	0.355118	976	0.107959	0.0925179	0.243558	1689	-0.0221555	0.0326487	0.497486	6296	-0.019736	0.0545836	0.717682	1892	-0.066273	0.092865	0.475537	-0.0206542	0.0243787	0.396871	0.626844	0.891697	0.900963
JAK2	PolyUbiquitin K63-linked	PolyUbiquitin K63	P0CG48	UBC	--	--	--	--	--	--	--	--	1689	0.0422542	0.0889863	0.634965	6296	0.060093	0.0839294	0.474022	--	--	--	--	0.0516948	0.0610565	0.397178	0.884052	0.892096	--
DNMT3A	Dual specificity mitogen-activated protein kinase kinase 3	MP2K3	P46734	MAP2K3	2058	-0.00849098	0.0430392	0.843625	976	-0.0330888	0.0660972	0.616769	1689	0.0221662	0.0231742	0.338962	6296	-0.00909236	0.013991	0.5158	1892	-0.0267414	0.0197431	0.175757	-0.00833947	0.00985097	0.397239	0.601422	0.892096	0.901348
ASXL1	Basigin	BASI	P35613	BSG	2058	0.0141507	0.124714	0.909674	976	-0.133529	0.111741	0.232402	1689	0.0161776	0.0491916	0.742298	6296	-0.030024	0.0329781	0.362636	1892	-0.0274434	0.0955157	0.773901	-0.0212473	0.0251043	0.39735	0.782688	0.892096	0.901348
Expanded_DNMT3A	Teratocarcinoma-derived growth factor 1	Cripto	P13385	TDGF1	2058	0.105667	0.114964	0.358139	976	-0.114962	0.266452	0.66624	1689	0.0721315	0.122699	0.556699	6296	0.133317	0.127365	0.295263	1892	-0.0965873	0.133892	0.470768	0.0511609	0.0604567	0.397419	0.685056	0.892096	0.901348
Expanded_ASXL1	GDNF family receptor alpha-1	GFRa-1	P56159	GFRA1	2058	-0.202769	0.143308	0.157249	976	-0.00729989	0.119693	0.951382	1689	-0.012844	0.0569146	0.821486	6296	-0.00769638	0.0349626	0.825776	1892	-0.149436	0.122184	0.221472	-0.0233596	0.0276051	0.397438	0.577273	0.892096	0.901348
DNMT3A	Dual specificity tyrosine-phosphorylation-regulated kinase 3	DYRK3	O43781	DYRK3	2058	-0.0015208	0.0472655	0.974335	976	0.0344846	0.0658492	0.600622	1689	-0.0303913	0.0266938	0.255074	6296	0.00173604	0.0221666	0.937578	1892	-0.0333936	0.03476	0.336837	-0.0120304	0.0142214	0.397589	0.775234	0.892261	0.901348
Expanded_CHIP	Protein kinase C theta type	KPCT	Q04759	PRKCQ	2058	0.0395491	0.0572232	0.48956	976	-0.0751326	0.0759265	0.322661	1689	-0.0156102	0.0255155	0.540761	6296	-0.0361886	0.025331	0.153161	1892	0.0904242	0.0562342	0.108012	-0.0135585	0.0160343	0.397781	0.2192	0.892271	0.901348
CHIP	B-cell lymphoma 6 protein	BCL6	P41182	BCL6	2058	-0.0412912	0.0756551	0.585277	976	-0.10257	0.13266	0.439617	1689	-0.0105774	0.0437139	0.808835	6296	-0.0187124	0.0311514	0.548066	1892	-0.00404807	0.0506264	0.936278	-0.0181292	0.0214398	0.397783	0.962345	0.892271	0.901348
Expanded_CHIP	Neurogenic locus notch homolog protein 1	Notch 1	P46531	NOTCH1	2058	0.00790533	0.0107607	0.462639	976	0.000489948	0.0152009	0.974295	1689	-0.00927601	0.00851406	0.276099	6296	0.00768032	0.00528737	0.146392	1892	0.000610461	0.0135052	0.963951	0.00324209	0.00383449	0.397827	0.537148	0.892271	0.901348
DNMT3A	Beta-2-microglobulin	b2-Microglobulin	P61769	B2M	2058	0.0174045	0.0207065	0.400709	976	0.0300107	0.0296644	0.311964	1689	-0.00761843	0.0139648	0.585453	6296	0.00995037	0.0102753	0.332896	1892	-0.00304082	0.0193241	0.874979	0.00586773	0.00694281	0.398026	0.685173	0.892544	0.901538
ASXL1	Microtubule-associated protein tau	tau	P10636	MAPT	2058	-0.188931	0.267119	0.479469	976	-0.0912106	0.316459	0.773242	1689	0.282158	0.0799819	0.000430755	6296	-0.0199184	0.0381955	0.602047	1892	-0.00929799	0.107112	0.930835	0.0273734	0.0323943	0.398107	0.01344	0.892551	0.901538
Expanded_ASXL1	Apoptosis regulator Bcl-2	Bcl-2	P10415	BCL2	2058	0.00039454	0.122489	0.99743	976	0.0694292	0.130175	0.593921	1689	-0.0235406	0.045996	0.608863	6296	-0.0236622	0.0261291	0.365189	1892	0.0166653	0.0884473	0.850568	-0.0180437	0.0213645	0.398353	0.952714	0.892921	0.901856
JAK2	Tumor necrosis factor ligand superfamily member 9	4-1BB ligand	P41273	TNFSF9	--	--	--	--	--	--	--	--	1689	-0.109805	0.175032	0.530524	6296	-0.0936761	0.164582	0.569257	--	--	--	--	-0.101245	0.119901	0.398445	0.946477	0.892921	--
Expanded_ASXL1	Neurotrophin-3	Neurotrophin-3	P20783	NTF3	2058	0.0907111	0.173718	0.601607	976	-0.0712295	0.159643	0.655574	1689	-0.0769684	0.0728937	0.291171	6296	-0.0123671	0.0390593	0.751539	1892	-0.0600899	0.12103	0.61961	-0.0269051	0.0318738	0.398607	0.874647	0.892921	0.901856
TET2	Leptin receptor, soluble	sLeptin R	P48357	LEPR	2058	0.0078171	0.238192	0.973823	976	0.0298954	0.297494	0.919977	1689	-0.175479	0.0971569	0.0710814	6296	-0.0263236	0.125101	0.833347	1892	0.359343	0.221791	0.105367	-0.057015	0.06756	0.398716	0.264462	0.892921	0.901856
Expanded_DNMT3A	Hepatocyte growth factor-like protein	MSP	P26927	MST1	2058	0.106615	0.134485	0.42801	976	0.222772	0.209404	0.287683	1689	-0.0178702	0.107613	0.868131	6296	-0.0337037	0.106961	0.752693	1892	0.230928	0.172357	0.18047	0.0499431	0.0591812	0.398725	0.562847	0.892921	0.901856
Expanded_ASXL1	TGF-beta receptor type-2	TGF-b R II	P37173	TGFBR2	2058	0.567596	0.459681	0.217065	976	-0.180627	0.359765	0.61574	1689	-0.0984476	0.130679	0.451348	6296	-0.0857663	0.0831288	0.30224	1892	0.310762	0.274769	0.258209	-0.0557683	0.066086	0.398739	0.409301	0.892921	0.901856
CHIP	Glial fibrillary acidic protein	GFAP	P14136	GFAP	2058	-0.0466365	0.0861105	0.588163	976	-0.00457868	0.11099	0.967103	1689	-0.0124392	0.0390812	0.750305	6296	-0.0337868	0.0292161	0.247543	1892	0.0415536	0.0557525	0.456175	-0.0173516	0.0205671	0.39886	0.81284	0.893018	0.901908
TET2	Transforming growth factor beta-2	TGF-b2	P61812	TGFB2	2058	0.167028	0.125958	0.184973	976	-0.0268622	0.156207	0.863503	1689	0.0171018	0.0366841	0.641141	6296	0.00226409	0.0444323	0.959362	1892	0.0922315	0.1023	0.367401	0.0221469	0.0262686	0.399176	0.715541	0.893551	0.9024
CHIP	Annexin A1	annexin I	P04083	ANXA1	2058	-0.0162557	0.0258455	0.529449	976	0.0182372	0.0460046	0.691888	1689	-0.0190616	0.0198297	0.336561	6296	-0.00195746	0.0140535	0.889229	1892	-0.0114187	0.0294284	0.698049	-0.00813473	0.00965355	0.399415	0.919246	0.893639	0.902564
Expanded_JAK2	Glypican-6	GPC6	Q9Y625	GPC6	--	--	--	--	--	--	--	--	1689	-0.10627	0.0759212	0.161781	6296	0.0120784	0.072097	0.866959	--	--	--	--	-0.0440403	0.0522799	0.399568	0.258323	0.893639	--
ASXL1	Complement C1q subcomponent	C1q	P02745 P02746 P02747	C1QA C1QB C1QC	2058	-0.175681	0.137934	0.202935	976	0.0418187	0.148307	0.778027	1689	0.0356787	0.054657	0.513994	6296	-0.0207045	0.0211724	0.328162	1892	-0.04054	0.130718	0.756495	-0.0161455	0.0191668	0.399582	0.649889	0.893639	0.902564
Expanded_DNMT3A	Tumor necrosis factor ligand superfamily member 9	4-1BB ligand	P41273	TNFSF9	2058	-0.0967552	0.0818261	0.237169	976	-0.0561413	0.142948	0.694604	1689	-0.0109612	0.049304	0.824094	6296	-0.00551117	0.0461346	0.904916	1892	-0.0323957	0.077027	0.674115	-0.0238427	0.0283064	0.399616	0.896877	0.893639	0.902564
ASXL1	Angiopoietin-related protein 4	ANGL4	Q9BY76	ANGPTL4	2058	-0.119587	0.164913	0.468445	976	-0.157714	0.184326	0.392429	1689	0.0186377	0.0547153	0.733425	6296	-0.0390614	0.0418311	0.35045	1892	-0.0245797	0.101113	0.807962	-0.0257504	0.0305778	0.399717	0.809538	0.893639	0.902564
TET2	Somatotropin	HGH	P01241	GH1	2058	-0.0651033	0.196787	0.740807	976	0.00393732	0.246644	0.987267	1689	-0.0938964	0.050978	0.065672	6296	0.0691467	0.0643009	0.282255	1892	-0.0262149	0.117236	0.823088	-0.030918	0.0367191	0.39978	0.406043	0.893639	0.902564
Expanded_JAK2	Prokineticin-1	EG-VEGF	P58294	PROK1	--	--	--	--	--	--	--	--	1689	-0.148954	0.0912397	0.102757	6296	0.0535903	0.0997399	0.59108	--	--	--	--	-0.0566787	0.0673211	0.399835	0.134039	0.893639	--
CHIP	Heat shock cognate 71 kDa protein	HSP70 protein 8	P11142	HSPA8	2058	-0.0189653	0.0248309	0.44509	976	0.012328	0.0264516	0.641284	1689	-0.0274418	0.0178738	0.124903	6296	0.000499556	0.0162895	0.975536	1892	0.00750111	0.0296818	0.800515	-0.00799647	0.00949803	0.399839	0.642176	0.893639	0.902564
DNMT3A	C-C motif chemokine 5	RANTES	P13501	CCL5	2058	0.0489808	0.048545	0.313108	976	-0.0452249	0.0715697	0.527611	1689	-0.0277738	0.0362637	0.443856	6296	-0.0194186	0.0239105	0.416744	1892	-0.016699	0.0491055	0.733848	-0.0141247	0.0167982	0.400435	0.722499	0.893872	0.902856
ASXL1	Dermatopontin	DERM	Q07507	DPT	2058	-0.0598236	0.119426	0.616479	976	-0.0278492	0.124798	0.823466	1689	0.0305296	0.0454225	0.5016	6296	0.0245363	0.0316795	0.438655	1892	0.0149513	0.0941557	0.873849	0.0202228	0.0240547	0.400514	0.954882	0.893872	0.902856
Expanded_TET2	Tyrosine-protein phosphatase non-receptor type 11	SHP-2	Q06124	PTPN11	2058	0.0190569	0.0548211	0.728163	976	-0.0903608	0.0725185	0.213072	1689	0.00543802	0.0283194	0.847747	6296	-0.0510122	0.0449976	0.256979	1892	-0.0903755	0.0871969	0.30013	-0.0171764	0.0204329	0.400557	0.498997	0.893872	0.902856
JAK2	HERV-H LTR-associating protein 2	HHLA2	Q9UM44	HHLA2	--	--	--	--	--	--	--	--	1689	-0.13406	0.150326	0.372634	6296	-0.0442434	0.131197	0.735956	--	--	--	--	-0.0830769	0.0988458	0.400645	0.652602	0.893872	--
ASXL1	Dickkopf-related protein 3	DKK3	Q9UBP4	DKK3	2058	0.0704448	0.106298	0.507594	976	-0.0460483	0.0992162	0.642673	1689	0.0430569	0.0422418	0.308215	6296	0.00999746	0.0258717	0.699195	1892	0.00379041	0.0780046	0.96125	0.0171225	0.0203749	0.400698	0.888035	0.893872	0.902856
TET2	Complement C3b, inactivated	iC3b	P01024	C3	2058	-0.0622029	0.0685963	0.364624	976	0.0719869	0.0872937	0.409786	1689	0.00728099	0.0240918	0.762524	6296	0.0206301	0.0267623	0.440818	1892	0.0397761	0.0525787	0.449444	0.0135868	0.0161699	0.400766	0.725796	0.893872	0.902856
JAK2	Phosphoglucomutase-1	PGM1	P36871	PGM1	--	--	--	--	--	--	--	--	1689	0.242739	0.126625	0.055414	6296	-0.0993753	0.130029	0.444743	--	--	--	--	0.0762185	0.0907167	0.400807	0.0594357	0.893872	--
Expanded_TET2	Galectin-8	Galectin-8	O00214	LGALS8	2058	-0.00465517	0.136085	0.972715	976	-0.0327375	0.173583	0.85045	1689	-0.0585513	0.0535576	0.274451	6296	-0.0156926	0.0811896	0.846743	1892	0.0377474	0.120365	0.753856	-0.0327863	0.0390274	0.400862	0.955945	0.893872	0.902856
Expanded_CHIP	Cyclin-dependent kinase inhibitor 1B	p27Kip1	P46527	CDKN1B	2058	0.00617	0.106618	0.953858	976	0.0515228	0.162671	0.751522	1689	0.0598699	0.0679673	0.378522	6296	0.00787434	0.0640554	0.902166	1892	0.0693763	0.132969	0.601909	0.0331403	0.0394512	0.400891	0.97716	0.893872	0.902856
JAK2	Fractalkine	Fractalkine/CX3CL-1	P78423	CX3CL1	--	--	--	--	--	--	--	--	1689	0.00609853	0.0904327	0.946242	6296	-0.0904758	0.0776634	0.244075	--	--	--	--	-0.0494827	0.0589182	0.40099	0.41785	0.893872	--
Expanded_CHIP	Peptide YY	PYY	P10082	PYY	2058	0.00906099	0.0417263	0.828112	976	0.0670927	0.0564446	0.234889	1689	0.0308153	0.0275587	0.263662	6296	-0.0199372	0.0289042	0.490366	1892	0.0259145	0.056034	0.643794	0.0137692	0.0163949	0.400993	0.61015	0.893872	0.902856
Expanded_CHIP	Dual 3',5'-cyclic-AMP and -GMP phosphodiesterase 11A	PDE11	Q9HCR9	PDE11A	2058	-0.0329819	0.0235129	0.160857	976	-0.0073234	0.0323354	0.820877	1689	0.0149942	0.0174677	0.3908	6296	0.0210719	0.0184085	0.252385	1892	0.0623263	0.0407144	0.12599	0.00857178	0.0102079	0.401065	0.222345	0.893872	0.902856
TET2	cGMP-inhibited 3',5'-cyclic phosphodiesterase A	PDE3A	Q14432	PDE3A	2058	-0.0275712	0.109168	0.800636	976	-0.189264	0.151722	0.21256	1689	-0.00195939	0.03918	0.960121	6296	-0.0374286	0.0515699	0.467999	1892	-0.0320827	0.0870409	0.712474	-0.0234071	0.0278769	0.4011	0.812387	0.893872	0.902856
Expanded_ASXL1	Vesicular integral-membrane protein VIP36	Lectin, mannose-binding 2	Q12907	LMAN2	2058	-0.0755985	0.0967875	0.43485	976	0.0131132	0.0925051	0.887304	1689	-0.0350849	0.0529263	0.507487	6296	-0.0104157	0.0337555	0.757664	1892	-0.0507461	0.101732	0.617965	-0.0212927	0.0253603	0.401129	0.95025	0.893872	0.902856
CHIP	Interleukin-17 receptor A	IL-17 sR	Q96F46	IL17RA	2058	0.0864828	0.0850788	0.309514	976	-0.029203	0.110692	0.791977	1689	0.0886615	0.0435248	0.041809	6296	-0.000735132	0.0372113	0.984239	1892	-0.174066	0.0883954	0.049086	0.0210028	0.0250172	0.40117	0.0771747	0.893872	0.902856
JAK2	Phosphoglycerate mutase 1	Phosphoglycerate mutase 1	P18669	PGAM1	--	--	--	--	--	--	--	--	1689	0.185266	0.236048	0.432647	6296	-0.237328	0.155766	0.127654	--	--	--	--	-0.109132	0.13001	0.401239	0.135105	0.893872	--
Expanded_DNMT3A	Proteasome activator complex subunit 3	PSME3	P61289	PSME3	2058	0.158147	0.0860253	0.0661554	976	-0.0585434	0.140977	0.678043	1689	-0.0384646	0.0413363	0.352235	6296	-0.0169061	0.0293632	0.564801	1892	-0.0450231	0.0521728	0.388274	-0.0175096	0.020861	0.401275	0.309567	0.893872	0.902856
DNMT3A	SLAM family member 6	SLAF6	Q96DU3	SLAMF6	2058	0.00412878	0.06547	0.949722	976	-0.0161765	0.0773766	0.834447	1689	-0.0380676	0.0291002	0.191005	6296	0.00535557	0.0202187	0.791109	1892	-0.0494716	0.0467789	0.290397	-0.0125321	0.014933	0.401346	0.691116	0.893872	0.902856
JAK2	Dual specificity mitogen-activated protein kinase kinase 4	MP2K4	P45985	MAP2K4	--	--	--	--	--	--	--	--	1689	-0.0609868	0.152795	0.689841	6296	0.07156	0.0659143	0.277675	--	--	--	--	0.0507635	0.0605229	0.40161	0.425726	0.89402	--
Expanded_JAK2	Casein kinase II subunit alpha	CSK21	P68400	CSNK2A1	--	--	--	--	--	--	--	--	1689	-0.107502	0.119945	0.370246	6296	-0.0347942	0.114805	0.761845	--	--	--	--	-0.0695569	0.0829369	0.401653	0.661449	0.89402	--
Expanded_ASXL1	Tyrosine-protein phosphatase non-receptor type 11	SHP-2	Q06124	PTPN11	2058	0.0884413	0.112357	0.431291	976	0.0372022	0.0965922	0.700219	1689	-0.0270207	0.0468717	0.564369	6296	-0.015443	0.0283076	0.585399	1892	-0.192786	0.10747	0.0730036	-0.0188603	0.0224955	0.401805	0.417924	0.89402	0.903482
DNMT3A	Ectonucleotide pyrophosphatase/phosphodiesterase family member 7	ENPP7	Q6UWV6	ENPP7	2058	-0.186494	0.0998394	0.0619176	976	0.0492207	0.191402	0.797115	1689	0.111396	0.0683325	0.103252	6296	-0.05837	0.0622957	0.348804	1892	-0.116776	0.091572	0.20239	-0.0312722	0.037301	0.401821	0.0910599	0.89402	0.903482
Expanded_CHIP	Betacellulin	BTC	P35070	BTC	2058	-0.0157966	0.0442625	0.721215	976	0.0194054	0.0639375	0.761574	1689	-0.0231486	0.023099	0.316422	6296	0.0348296	0.0181252	0.0547008	1892	0.0118718	0.0411469	0.77298	0.0105894	0.0126352	0.401981	0.367272	0.89402	0.903621
Expanded_JAK2	Prefoldin subunit 5	PFD5	Q99471	PFDN5	--	--	--	--	--	--	--	--	1689	0.0269289	0.0763406	0.724324	6296	0.0810018	0.0914908	0.376	--	--	--	--	0.0491236	0.0586155	0.401994	0.649977	0.89402	--
JAK2	Interleukin-4	IL-4	P05112	IL4	--	--	--	--	--	--	--	--	1689	0.134141	0.0925904	0.147599	6296	-0.00431244	0.071533	0.95193	--	--	--	--	0.047438	0.0566072	0.402019	0.236682	0.89402	--
Expanded_DNMT3A	Interleukin-1 receptor type 2	IL-1 sRII	P27930	IL1R2	2058	0.0258019	0.0479053	0.590222	976	0.00654322	0.05651	0.907846	1689	0.00406674	0.0268147	0.879473	6296	0.0238156	0.023653	0.314035	1892	-0.0222637	0.0565176	0.693682	0.0128643	0.0153571	0.402212	0.939281	0.89402	0.903919
JAK2	Stem cell growth factor-beta	SCGF-beta	Q9Y240	CLEC11A	--	--	--	--	--	--	--	--	1689	-0.039383	0.101071	0.696842	6296	-0.0742919	0.0949216	0.433854	--	--	--	--	-0.0579317	0.0691917	0.402444	0.801222	0.89402	--
TET2	Tyrosine-protein kinase Lck	LCK	P06239	LCK	2058	0.0812572	0.165659	0.623828	976	0.0185626	0.229054	0.935428	1689	-0.0345057	0.0504912	0.494451	6296	-0.0304169	0.0685493	0.657259	1892	-0.0854426	0.120103	0.476921	-0.0309864	0.0370144	0.402512	0.949292	0.89402	0.903947
JAK2	Macrophage-stimulating protein receptor	MSP R	Q04912	MST1R	--	--	--	--	--	--	--	--	1689	-0.120188	0.0692271	0.082728	6296	0.167047	0.0622062	0.00726429	--	--	--	--	0.0387292	0.0462701	0.402579	0.0020271	0.89402	--
DNMT3A	SLIT and NTRK-like protein 5	SLIK5	O94991	SLITRK5	2058	-0.041451	0.0389175	0.28696	976	-0.0143859	0.0473405	0.761288	1689	-0.0176934	0.0224388	0.430508	6296	0.0121804	0.0185356	0.511118	1892	-0.033568	0.0300853	0.264673	-0.00992712	0.0118611	0.402623	0.587556	0.89402	0.903947
Expanded_JAK2	Vascular endothelial growth factor C	VEGF-C	P49767	VEGFC	--	--	--	--	--	--	--	--	1689	0.156254	0.091614	0.0882804	6296	-0.068315	0.103274	0.508322	--	--	--	--	0.0573574	0.0685342	0.402639	0.103804	0.89402	--
Expanded_ASXL1	B-cell lymphoma 6 protein	BCL6	P41182	BCL6	2058	-0.260543	0.379611	0.492578	976	-0.33165	0.389257	0.394435	1689	-0.106264	0.137786	0.440689	6296	0.00210195	0.0817487	0.979488	1892	-0.177817	0.222992	0.425316	-0.0544817	0.0651001	0.402654	0.785643	0.89402	0.903947
TET2	Heat shock 70 kDa protein 1A	HSP 70	P0DMV8	HSPA1A	2058	-0.0341452	0.0540971	0.527993	976	0.0213256	0.0705311	0.762449	1689	-0.035462	0.0243015	0.14469	6296	0.00666298	0.0265015	0.801498	1892	0.0281261	0.0689703	0.683469	-0.0134438	0.0160746	0.402964	0.708327	0.89402	0.903947
Expanded_ASXL1	Junctional adhesion molecule C	JAM-C	Q9BX67	JAM3	2058	0.0161756	0.0922425	0.860815	976	-0.0818846	0.0939062	0.383448	1689	0.000949631	0.0375435	0.979823	6296	-0.0188594	0.0257842	0.464542	1892	-0.046948	0.0784778	0.54976	-0.01638	0.0195856	0.402969	0.912036	0.89402	0.903947
Expanded_CHIP	Fetuin-B	FETUB	Q9UGM5	FETUB	2058	0.0663521	0.173986	0.702973	976	-0.0225215	0.136883	0.86935	1689	0.0466142	0.0512311	0.36302	6296	0.0210328	0.0301148	0.484941	1892	-0.454664	0.229871	0.0480911	0.0209805	0.0250864	0.402971	0.31939	0.89402	0.903947
Expanded_JAK2	Bcl-2-like protein 1	BCL2-like 1 protein	Q07817	BCL2L1	--	--	--	--	--	--	--	--	1689	0.0326375	0.0564815	0.563449	6296	0.0334431	0.0553107	0.545439	--	--	--	--	0.0330488	0.039518	0.402988	0.991869	0.89402	--
Expanded_ASXL1	Moesin	Moesin	P26038	MSN	2058	0.16969	0.314502	0.589568	976	-0.293682	0.285308	0.303589	1689	-0.0816733	0.0996457	0.412544	6296	-0.0201497	0.0525469	0.701391	1892	-0.0588313	0.199822	0.768473	-0.0370137	0.044267	0.403073	0.816488	0.89402	0.903947
ASXL1	cAMP-regulated phosphoprotein 19	ARP19	P56211	ARPP19	2058	-0.0296573	0.118322	0.802112	976	-0.0938259	0.152607	0.538827	1689	0.0108189	0.050047	0.828879	6296	-0.0365902	0.0270169	0.175676	1892	0.0755144	0.0735786	0.304884	-0.0183763	0.0219881	0.403302	0.613305	0.89402	0.903947
Expanded_CHIP	Low affinity immunoglobulin gamma Fc region receptor III-B	FCG3B	O75015	FCGR3B	2058	-0.00953541	0.0384294	0.804061	976	0.0268331	0.053095	0.613415	1689	-0.0281716	0.0232599	0.226008	6296	0.00712236	0.0214161	0.73947	1892	-0.0685367	0.049166	0.163493	-0.0112953	0.0135157	0.403313	0.534794	0.89402	0.903947
CHIP	Betacellulin	BTC	P35070	BTC	2058	-0.0168668	0.0421268	0.688919	976	-0.0156475	0.061201	0.798261	1689	-0.00938248	0.021583	0.663826	6296	0.0157448	0.0148258	0.288282	1892	0.0355589	0.0298521	0.233744	0.00898501	0.0107528	0.403381	0.68749	0.89402	0.903947
DNMT3A	Cofilin-1	Cofilin-1	P23528	CFL1	2058	-0.0239599	0.0270346	0.375579	976	0.0123546	0.040179	0.758542	1689	0.0103311	0.0141825	0.46645	6296	-0.00268476	0.00997935	0.787914	1892	0.0330885	0.0165517	0.0457471	0.00581344	0.00695874	0.403484	0.310459	0.89402	0.903947
DNMT3A	Tyrosine-protein phosphatase non-receptor type substrate 1	SHPS1	P78324	SIRPA	2058	0.0471462	0.160776	0.769368	976	-0.368834	0.318058	0.246499	1689	0.0237979	0.114416	0.835259	6296	0.106103	0.09151	0.246309	1892	0.0307449	0.120342	0.798383	0.0471855	0.0564849	0.403512	0.701624	0.89402	0.903947
Expanded_CHIP	Nuclear receptor subfamily 1 group D member 1	NR1D1	P20393	NR1D1	2058	-0.037806	0.0632219	0.549916	976	0.135306	0.082845	0.102764	1689	0.00176646	0.0256022	0.945001	6296	0.0153746	0.0196473	0.433932	1892	0.0130359	0.0457873	0.775902	0.0118254	0.0141576	0.403566	0.553554	0.89402	0.903947
Expanded_ASXL1	Tissue-type plasminogen activator	tPA	P00750	PLAT	2058	0.205074	0.200592	0.306741	976	0.245139	0.150443	0.103565	1689	0.0306486	0.0837829	0.714555	6296	-0.0318501	0.069803	0.6482	1892	0.214204	0.242698	0.377574	0.0401045	0.0480178	0.403604	0.389522	0.89402	0.903947
TET2	Muellerian-inhibiting factor	MIS	P03971	AMH	2058	-0.108543	0.126382	0.390528	976	0.0317624	0.121175	0.793288	1689	-0.0171279	0.0286028	0.549377	6296	-0.0166333	0.0282486	0.556005	1892	0.0418702	0.114919	0.715643	-0.0161236	0.0193098	0.403722	0.917701	0.89402	0.903989
Expanded_TET2	Proliferation-associated protein 2G4	PA2G4	Q9UQ80	PA2G4	2058	0.0217584	0.047127	0.644348	976	-0.134689	0.0522841	0.0101493	1689	0.0239538	0.0306508	0.43462	6296	-0.0496123	0.0343619	0.14884	1892	0.0290725	0.0544787	0.59365	-0.0150765	0.0180647	0.403952	0.0578584	0.89402	0.903989
Expanded_DNMT3A	Tumor necrosis factor receptor superfamily member 6B	DcR3	O95407	TNFRSF6B	2058	-0.0052234	0.0570684	0.927082	976	-0.0135166	0.0755649	0.858076	1689	-0.0135649	0.0274389	0.621115	6296	0.000918682	0.0225304	0.967476	1892	-0.0640025	0.042965	0.136493	-0.0126905	0.0152108	0.40411	0.770761	0.89402	0.903989
Expanded_ASXL1	Fibroblast growth factor 18	FGF-18	O76093	FGF18	2058	-0.0784466	0.178536	0.660428	976	0.532756	0.167261	0.00149596	1689	0.00170676	0.0735872	0.981499	6296	0.0208434	0.0433744	0.630857	1892	-0.0784001	0.141803	0.580414	0.0289026	0.0346468	0.404165	0.0375071	0.89402	0.903989
Expanded_JAK2	Rab GDP dissociation inhibitor beta	Rab GDP dissociation inhibitor beta	P50395	GDI2	--	--	--	--	--	--	--	--	1689	-0.0117846	0.0470391	0.802212	6296	-0.0376907	0.0421127	0.370824	--	--	--	--	-0.0261648	0.0313758	0.404328	0.68157	0.89402	--
ASXL1	WNT1-inducible-signaling pathway protein 1	WISP-1	O95388	WISP1	2058	0.0524333	0.0977337	0.591679	976	-0.0293728	0.0940084	0.754772	1689	0.0339203	0.0402265	0.399223	6296	0.013247	0.0221211	0.549301	1892	-0.0126027	0.0607536	0.83569	0.0148507	0.0178166	0.404542	0.937999	0.89402	0.903989
ASXL1	Ubiquitin-conjugating enzyme E2 N	UBE2N	P61088	UBE2N	2058	0.048585	0.035947	0.176666	976	-0.0178319	0.0453107	0.694007	1689	-0.00365711	0.028988	0.899621	6296	0.00929223	0.0124014	0.453711	1892	-0.00274626	0.0338998	0.935442	0.00840765	0.0100895	0.404671	0.759445	0.89402	0.903989
CHIP	Phospholipase A2, membrane associated	NPS-PLA2	P14555	PLA2G2A	2058	-0.0608485	0.0586119	0.299322	976	-0.0733158	0.0738869	0.32133	1689	-0.0140803	0.0274239	0.607721	6296	0.00196192	0.0229529	0.931886	1892	-0.0176647	0.0491327	0.71924	-0.0129868	0.0155864	0.404725	0.778274	0.89402	0.903989
Expanded_JAK2	Thyroxine-binding globulin	Thyroxine-Binding Globulin	P05543	SERPINA7	--	--	--	--	--	--	--	--	1689	-0.124722	0.0695812	0.0732456	6296	0.157025	0.0596293	0.0084757	--	--	--	--	0.0377242	0.0452777	0.404747	0.00210769	0.89402	--
JAK2	Fibroblast growth factor 6	FGF-6	P10767	FGF6	--	--	--	--	--	--	--	--	1689	0.0146051	0.102616	0.886838	6296	0.116439	0.109275	0.286668	--	--	--	--	0.0623245	0.074804	0.404748	0.496931	0.89402	--
DNMT3A	L-Selectin	sL-Selectin	P14151	SELL	2058	0.022625	0.0279436	0.418229	976	0.0167124	0.0420941	0.691443	1689	0.0149104	0.0203924	0.464778	6296	0.0142236	0.0146135	0.330432	1892	-0.0379263	0.0260498	0.145591	0.00816611	0.00980297	0.404831	0.445091	0.89402	0.903989
Expanded_ASXL1	Fibroblast growth factor receptor 4	FGFR4	P22455	FGFR4	2058	-0.204618	0.500456	0.682684	976	-0.368098	0.466556	0.430337	1689	-0.0144487	0.17443	0.933994	6296	0.173088	0.108171	0.10962	1892	-0.25143	0.344431	0.465493	0.0715968	0.0859561	0.404875	0.525575	0.89402	0.903989
TET2	Ephrin type-A receptor 2	Epithelial cell kinase	P29317	EPHA2	2058	0.0957613	0.0470017	0.0417418	976	-0.000971725	0.110239	0.992969	1689	-0.0312156	0.0205505	0.128966	6296	0.00108397	0.0323987	0.973311	1892	-0.0626977	0.0504015	0.213674	-0.0127779	0.0153409	0.404884	0.120237	0.89402	0.903989
JAK2	CD48 antigen	CD48	P09326	CD48	--	--	--	--	--	--	--	--	1689	-0.0359693	0.0702752	0.608836	6296	0.0775515	0.0538196	0.149649	--	--	--	--	0.0355843	0.0427286	0.404958	0.199673	0.89402	--
DNMT3A	Non-receptor tyrosine-protein kinase TYK2	TYK2	P29597	TYK2	2058	-0.029518	0.0324072	0.362485	976	0.0426218	0.0516074	0.409086	1689	-0.0163756	0.0240867	0.49669	6296	-0.0176377	0.0305064	0.563173	1892	0.0069774	0.047921	0.884252	-0.0123305	0.0148067	0.404977	0.802322	0.89402	0.903989
Expanded_TET2	Basal Cell Adhesion Molecule	BCAM	P50895	BCAM	2058	0.0173501	0.075717	0.81878	976	-0.0649779	0.0929476	0.48468	1689	-0.0222856	0.04317	0.605766	6296	-0.0268786	0.068247	0.69371	1892	-0.0801513	0.120463	0.505904	-0.0249891	0.03001	0.405018	0.949821	0.89402	0.903989
DNMT3A	Carbonic anhydrase 9	Carbonic anhydrase 9	Q16790	CA9	2058	-0.0433502	0.0700372	0.536014	976	-0.0105116	0.117945	0.929004	1689	0.000439734	0.0323214	0.989147	6296	-0.0486391	0.0312898	0.120124	1892	0.0301933	0.0446552	0.499036	-0.0158609	0.0190489	0.405047	0.631881	0.89402	0.903989
Expanded_CHIP	Ubiquitin	Ubiquitin	P62979	RPS27A	2058	0.146395	0.0491697	0.00294274	976	0.0228143	0.0456333	0.617233	1689	-0.0669652	0.0336767	0.0469271	6296	0.0237774	0.0324586	0.463863	1892	0.0422065	0.0638845	0.508909	0.015278	0.0183501	0.405079	0.00969303	0.89402	0.903989
Expanded_ASXL1	Dickkopf-related protein 3	DKK3	Q9UBP4	DKK3	2058	0.0705973	0.137	0.606394	976	-0.0460483	0.0992162	0.642673	1689	0.0677632	0.047948	0.15777	6296	0.00543651	0.0279745	0.845918	1892	0.0145596	0.103138	0.887754	0.0187972	0.022578	0.405101	0.764637	0.89402	0.903989
JAK2	Cytoplasmic protein NCK1	NCK1	P16333	NCK1	--	--	--	--	--	--	--	--	1689	0.0692798	0.159603	0.66429	6296	0.114491	0.155175	0.460652	--	--	--	--	0.0925213	0.111258	0.405637	0.839055	0.89402	--
JAK2	C-C motif chemokine 19	MIP-3b	Q99731	CCL19	--	--	--	--	--	--	--	--	1689	-0.123933	0.232752	0.594475	6296	-0.126324	0.197766	0.523005	--	--	--	--	-0.125322	0.150709	0.405665	0.993752	0.89402	--
Expanded_DNMT3A	Plexin-B2	PLXB2	O15031	PLXNB2	2058	-0.0399555	0.0267306	0.135139	976	0.0688296	0.0415481	0.0979408	1689	-0.00816365	0.0190522	0.668353	6296	0.00511034	0.0158245	0.746753	1892	-0.0540554	0.0289052	0.0616325	-0.00834612	0.0100382	0.405729	0.0889566	0.89402	0.904211
DNMT3A	Adiponectin	Adiponectin	Q15848	ADIPOQ	2058	0.0698386	0.0567209	0.218369	976	-0.0609348	0.0864712	0.481189	1689	-0.0134931	0.0362974	0.710137	6296	0.0219101	0.029601	0.459219	1892	0.0407326	0.0521552	0.434912	0.0159619	0.0192007	0.405793	0.623726	0.89402	0.904211
Expanded_TET2	Interleukin-15 receptor subunit alpha	IL-15 Ra	Q13261	IL15RA	2058	0.0194908	0.0788224	0.804722	976	-0.0561699	0.0946094	0.552858	1689	0.0647355	0.0346737	0.0620829	6296	-0.0540715	0.0589396	0.358966	1892	-0.0228849	0.0905341	0.80047	0.0213625	0.0256976	0.405804	0.390829	0.89402	0.904211
Expanded_JAK2	Hexokinase-1	HXK1	P19367	HK1	--	--	--	--	--	--	--	--	1689	0.09926	0.0671048	0.139287	6296	-0.02734	0.0726453	0.70667	--	--	--	--	0.0409713	0.0492927	0.40587	0.200498	0.89402	--
DNMT3A	Pappalysin-1	PAPP-A	Q13219	PAPPA	2058	-0.0558659	0.0683368	0.413736	976	-0.154154	0.0907643	0.0897742	1689	-0.0379367	0.0414213	0.359868	6296	0.0186193	0.0343044	0.587309	1892	-0.00184564	0.0617393	0.976155	-0.0184431	0.0221922	0.405937	0.406473	0.89402	0.904211
CHIP	Leptin	Leptin	P41159	LEP	2058	-0.0392996	0.0630118	0.532905	976	-0.215548	0.0954193	0.0241228	1689	-0.00442442	0.0376629	0.906499	6296	0.0555557	0.0262002	0.0340097	1892	-0.00164275	0.0624121	0.979004	0.0157614	0.0189656	0.405944	0.0537588	0.89402	0.904211
JAK2	Protein FAM107A	DRR1	O95990	FAM107A	--	--	--	--	--	--	--	--	1689	-0.0123478	0.0781745	0.874515	6296	-0.0619835	0.0652144	0.341917	--	--	--	--	-0.0416156	0.0500773	0.405959	0.625862	0.89402	--
CHIP	N-acylethanolamine-hydrolyzing acid amidase	ASAHL	Q02083	NAAA	2058	-0.0782319	0.114307	0.493801	976	0.00922987	0.11878	0.93808	1689	-0.0846519	0.0458046	0.0647683	6296	0.00200297	0.0285413	0.944054	1892	0.078616	0.108632	0.469351	-0.0188809	0.0227251	0.406066	0.44402	0.89402	0.904211
Expanded_ASXL1	3-phosphoinositide-dependent protein kinase 1	PDPK1	O15530	PDPK1	2058	-0.114151	0.127814	0.371914	976	0.042002	0.0961928	0.662473	1689	-0.0692121	0.0505895	0.171467	6296	0.00332812	0.0354511	0.925208	1892	-0.0597341	0.11398	0.600289	-0.0219459	0.0264196	0.40616	0.652987	0.89402	0.904211
JAK2	Trypsin-2	Trypsin 2	P07478	PRSS2	--	--	--	--	--	--	--	--	1689	-0.437107	0.208367	0.0360795	6296	0.0146752	0.106332	0.890235	--	--	--	--	-0.0786688	0.0947126	0.406197	0.0534496	0.89402	--
TET2	Leucine carboxyl methyltransferase 1	LCMT1	Q9UIC8	LCMT1	2058	-0.00226452	0.0847481	0.978685	976	0.197753	0.104418	0.0585623	1689	-0.0202259	0.0360595	0.57494	6296	-0.0130443	0.0333678	0.695866	1892	-0.108118	0.060823	0.0756409	-0.0178349	0.0214746	0.406249	0.16323	0.89402	0.904211
JAK2	Complement component 1 Q subcomponent-binding protein, mitochondrial	C1QBP	Q07021	C1QBP	--	--	--	--	--	--	--	--	1689	-0.0245824	0.0571355	0.667072	6296	-0.0449754	0.0598162	0.452144	--	--	--	--	-0.0343117	0.0413161	0.406274	0.805269	0.89402	--
CHIP	E3 ubiquitin-protein ligase CHIP	CHIP	Q9UNE7	STUB1	2058	-0.0438447	0.061065	0.472841	976	0.227227	0.116452	0.0513339	1689	-0.0369491	0.0440655	0.401871	6296	-0.0225367	0.0380668	0.553852	1892	-0.0263741	0.0723805	0.715616	-0.0199193	0.0239878	0.406317	0.306299	0.89402	0.904211
Expanded_JAK2	Cystatin-C	Cystatin C	P01034	CST3	--	--	--	--	--	--	--	--	1689	-0.0818478	0.0581249	0.159282	6296	0.113737	0.0495986	0.0218729	--	--	--	--	0.0313287	0.0377294	0.40634	0.0104772	0.89402	--
Expanded_JAK2	Ribonuclease H1	RNase H1	O60930	RNASEH1	--	--	--	--	--	--	--	--	1689	0.0660716	0.208551	0.751426	6296	0.167613	0.198537	0.398568	--	--	--	--	0.119339	0.143797	0.406589	0.724354	0.89402	--
ASXL1	Interleukin-19	IL-19	Q9UHD0	IL19	2058	0.0145765	0.103499	0.888013	976	-0.0623565	0.13254	0.638131	1689	0.00205725	0.0467308	0.964891	6296	-0.0313613	0.0339011	0.354959	1892	-0.0444321	0.100128	0.657275	-0.0208905	0.0251732	0.406612	0.962268	0.89402	0.904211
Expanded_DNMT3A	Dipeptidyl peptidase 1	CATC	P53634	CTSC	2058	0.0455439	0.0584817	0.436206	976	0.0661856	0.0845972	0.434206	1689	0.0222271	0.0312508	0.477033	6296	-0.0065719	0.0232452	0.7774	1892	0.0381062	0.0462413	0.410007	0.0135074	0.016277	0.406628	0.773427	0.89402	0.904211
CHIP	Tumor necrosis factor receptor superfamily member EDAR	EDAR	Q9UNE0	EDAR	2058	0.038327	0.0581476	0.509887	976	0.00625892	0.0801802	0.937797	1689	0.0145956	0.0255157	0.567384	6296	0.00507649	0.0205453	0.804848	1892	0.0185354	0.0394893	0.638856	0.0117337	0.0141455	0.406823	0.985539	0.89402	0.904211
TET2	Receptor-type tyrosine-protein kinase FLT3	Flt-3	P36888	FLT3	2058	0.103376	0.0559037	0.0645798	976	0.110054	0.077821	0.157647	1689	0.0151099	0.0253055	0.550523	6296	-0.0373916	0.0331748	0.259741	1892	0.0258885	0.0660339	0.695068	0.0146981	0.0177202	0.406847	0.164034	0.89402	0.904211
Expanded_TET2	Receptor tyrosine-protein kinase erbB-4	ERBB4	Q15303	ERBB4	2058	-0.0593133	0.119404	0.619424	976	0.0476758	0.129554	0.712961	1689	0.0134851	0.0393681	0.73199	6296	-0.0966492	0.0624352	0.121676	1892	-0.127553	0.111593	0.253184	-0.0248747	0.029991	0.406876	0.475698	0.89402	0.904211
CHIP	Xaa-Pro aminopeptidase 1	XPNPEP1	Q9NQW7	XPNPEP1	2058	0.0151706	0.0240525	0.52829	976	-0.0600282	0.0306854	0.0507427	1689	-0.0152737	0.0133121	0.251406	6296	0.0162846	0.00792468	0.0399286	1892	-0.000672797	0.0231014	0.976769	0.00512105	0.0061744	0.406878	0.0592089	0.89402	0.904211
Expanded_CHIP	Gastrin-releasing peptide	Gastrin-releasing peptide	P07492	GRP	2058	-0.0136776	0.0575005	0.812008	976	0.179555	0.0889417	0.0438027	1689	-0.0127398	0.0197976	0.519989	6296	-0.019199	0.0186795	0.304081	1892	0.00438577	0.0417573	0.916364	-0.0103511	0.0124808	0.4069	0.295	0.89402	0.904211
Expanded_TET2	Nicotinamide phosphoribosyltransferase	PBEF	P43490	NAMPT	2058	0.0873147	0.127618	0.493938	976	-0.0559052	0.15475	0.717988	1689	-0.0478324	0.0475686	0.314784	6296	-0.00404888	0.0960856	0.96639	1892	-0.101274	0.179451	0.572583	-0.0316973	0.0382231	0.406951	0.871083	0.89402	0.904211
Expanded_JAK2	S-phase kinase-associated protein 1	SKP1	P63208	SKP1	--	--	--	--	--	--	--	--	1689	0.0741776	0.0494824	0.13405	6296	-0.0176386	0.0506632	0.727737	--	--	--	--	0.029352	0.0353994	0.407011	0.194803	0.89402	--
CHIP	High affinity nerve growth factor receptor	TrkA	P04629	NTRK1	2058	0.0197634	0.0211104	0.349288	976	0.00516122	0.029861	0.862814	1689	-0.012819	0.0132085	0.331938	6296	-0.0114442	0.0159242	0.472374	1892	-0.0303766	0.0319815	0.342332	-0.00700291	0.00844599	0.407025	0.630481	0.89402	0.904211
Expanded_CHIP	Heat shock 70 kDa protein 1A	HSP 70	P0DMV8	HSPA1A	2058	-0.0294485	0.0240089	0.220131	976	0.0378529	0.0333987	0.257361	1689	-0.0155842	0.0141202	0.269896	6296	-0.00353341	0.0110289	0.748694	1892	0.0200715	0.0341189	0.556417	-0.00640421	0.00773198	0.407514	0.438061	0.894471	0.904211
DNMT3A	Adrenomedullin	Adrenomedullin	P35318	ADM	2058	-0.0309632	0.033636	0.357403	976	-0.00510096	0.0330275	0.877293	1689	0.0116687	0.0157939	0.460127	6296	0.0131837	0.0150195	0.380104	1892	0.0143393	0.0311939	0.645799	0.00780054	0.00941969	0.407608	0.788335	0.894471	0.904211
CHIP	WNT1-inducible-signaling pathway protein 3	WISP-3	O95389	WISP3	2058	0.000453163	0.0514602	0.992975	976	0.0271344	0.073933	0.713694	1689	-0.00297953	0.0194076	0.878004	6296	-0.0287509	0.0178553	0.107402	1892	0.0377151	0.0398269	0.343778	-0.00990739	0.0119672	0.407738	0.564117	0.894471	0.904211
TET2	Cysteine and glycine-rich protein 3	CSRP3	P50461	CSRP3	2058	-0.00825398	0.0920427	0.928554	976	0.170445	0.0834064	0.0412864	1689	0.020138	0.0351505	0.566786	6296	0.00989903	0.0380094	0.794536	1892	-0.0613118	0.0771425	0.426843	0.0188337	0.0227546	0.407846	0.339382	0.894471	0.904211
TET2	Growth/differentiation factor 2	GDF2	Q9UK05	GDF2	2058	-0.0742592	0.0801854	0.354509	976	0.0178714	0.103355	0.862758	1689	0.0434712	0.0305775	0.155313	6296	0.00710043	0.0386308	0.854174	1892	-0.0153945	0.0739056	0.835019	0.0177532	0.0214578	0.408037	0.68052	0.894471	0.904211
Expanded_ASXL1	Coactosin-like protein	Coactosin-like protein	Q14019	COTL1	2058	-0.0829353	0.159624	0.603423	976	-0.20462	0.129081	0.113267	1689	-0.0371353	0.0497363	0.455387	6296	-0.00399827	0.0263699	0.87949	1892	-0.0103898	0.0900775	0.908186	-0.018199	0.0220068	0.408253	0.610489	0.894471	0.904211
ASXL1	Erythropoietin	Epo	P01588	EPO	2058	-0.108203	0.276692	0.695795	976	0.312634	0.264687	0.237853	1689	-0.14356	0.084582	0.0898346	6296	-0.0104436	0.0524387	0.842145	1892	0.01937	0.14472	0.893541	-0.034382	0.0415758	0.408253	0.433392	0.894471	0.904211
Expanded_CHIP	Interferon gamma receptor 1	IFN-g R1	P15260	IFNGR1	2058	0.0851001	0.0629057	0.176267	976	0.0304387	0.0799692	0.703567	1689	0.0119765	0.0195573	0.540374	6296	-0.00628149	0.0233305	0.787754	1892	0.0419432	0.0557595	0.45202	0.0114865	0.0138911	0.408294	0.679938	0.894471	0.904211
JAK2	BDNF/NT-3 growth factors receptor	TrkB	Q16620	NTRK2	--	--	--	--	--	--	--	--	1689	-0.028054	0.0712043	0.693638	6296	-0.0327141	0.0448798	0.466075	--	--	--	--	-0.0313891	0.0379674	0.408385	0.955846	0.894471	--
DNMT3A	Mitogen-activated protein kinase 8	MK08	P45983	MAPK8	2058	0.0724232	0.0729486	0.32093	976	0.192472	0.102198	0.0599758	1689	0.0275859	0.0388449	0.47771	6296	-0.0246818	0.0340173	0.468132	1892	0.0255227	0.0512827	0.618766	0.0176625	0.0213648	0.408401	0.274457	0.894471	0.904211
Expanded_TET2	Ubiquitin	Ubiquitin	P62979	RPS27A	2058	0.123052	0.114783	0.283832	976	-0.056112	0.0963001	0.560255	1689	-0.0716968	0.0599608	0.231978	6296	-0.032429	0.11074	0.769654	1892	-0.0166839	0.165649	0.919785	-0.0343274	0.0415277	0.408455	0.675103	0.894471	0.904211
DNMT3A	Proto-oncogene tyrosine-protein kinase receptor Ret	RET	P07949	RET	2058	0.073878	0.0521333	0.15661	976	-0.0110312	0.0783889	0.88812	1689	0.01851	0.0280089	0.508796	6296	0.00557066	0.0240485	0.816823	1892	-0.0132594	0.0459361	0.772884	0.0130552	0.0157948	0.408494	0.750745	0.894471	0.904211
Expanded_ASXL1	Insulin-like growth factor-binding protein 4	IGFBP-4	P22692	IGFBP4	2058	0.0248919	0.108539	0.818631	976	0.0187669	0.0919756	0.838367	1689	0.0648986	0.0362297	0.0734302	6296	-0.0125912	0.0233861	0.590317	1892	0.0828755	0.0762495	0.277226	0.0151773	0.0183636	0.408529	0.393808	0.894471	0.904211
TET2	Nucleoside diphosphate kinase B	NDP kinase B	P22392	NME2	2058	0.0406066	0.0511784	0.42762	976	0.0620611	0.0740373	0.402116	1689	0.00227028	0.0246964	0.926767	6296	0.0316936	0.0342267	0.354487	1892	-0.0340419	0.0589031	0.563383	0.0142844	0.0172886	0.408673	0.763426	0.894471	0.904211
CHIP	Roundabout homolog 3	ROBO3	Q96MS0	ROBO3	2058	-0.0402464	0.0617752	0.514801	976	0.0040224	0.078709	0.959253	1689	-0.0233448	0.0194785	0.230902	6296	-0.00972774	0.0132005	0.461198	1892	0.0231533	0.0234463	0.323529	-0.00801861	0.00970509	0.408676	0.609389	0.894471	0.904211
Expanded_JAK2	14-3-3 protein zeta/delta	14-3-3 protein zeta/delta	P63104	YWHAZ	--	--	--	--	--	--	--	--	1689	0.0515959	0.0524613	0.325506	6296	0.0117831	0.0357166	0.741482	--	--	--	--	0.0243924	0.0295238	0.408694	0.530453	0.894471	--
Expanded_TET2	Junctional adhesion molecule-like	JAML1	Q86YT9	AMICA1	2058	0.092152	0.144699	0.524293	976	0.106557	0.195788	0.586405	1689	-0.000183813	0.0550649	0.997337	6296	-0.0013596	0.0872385	0.987566	1892	0.300316	0.152451	0.0490002	0.0343616	0.041592	0.408713	0.419696	0.894471	0.904211
CHIP	Toll-like receptor 2	TLR2	O60603	TLR2	2058	0.0633803	0.0548701	0.24819	976	0.043643	0.0686798	0.525291	1689	-0.00598874	0.0206576	0.771926	6296	0.0166093	0.0158295	0.294097	1892	-0.00645408	0.0282595	0.819372	0.00915973	0.0110902	0.408843	0.682034	0.894471	0.904211
TET2	Nidogen-1	Nidogen	P14543	NID1	2058	0.0601312	0.0648329	0.35379	976	-0.0131828	0.0805031	0.869961	1689	-0.0225623	0.0286343	0.430843	6296	-0.0244222	0.0331936	0.46191	1892	-0.0263791	0.0674153	0.695627	-0.0157752	0.0191059	0.408989	0.822987	0.894471	0.904211
Expanded_CHIP	N-acetyl-D-glucosamine kinase	NAGK	Q9UJ70	NAGK	2058	-0.0145357	0.0340058	0.669099	976	0.0920029	0.0546552	0.0926545	1689	-0.007156	0.0215699	0.740114	6296	-0.0224125	0.0176346	0.203799	1892	-0.000838918	0.0422531	0.984162	-0.00978184	0.0118473	0.408997	0.3979	0.894471	0.904211
DNMT3A	Intercellular adhesion molecule 3	sICAM-3	P32942	ICAM3	2058	0.0157478	0.0752582	0.834274	976	0.0285563	0.0840382	0.734085	1689	-0.00466755	0.0359055	0.896586	6296	0.02557	0.0246493	0.299613	1892	0.0035618	0.0436764	0.935014	0.0144475	0.0175038	0.40915	0.965517	0.894471	0.904211
JAK2	Fibronectin	Fibronectin	P02751	FN1	--	--	--	--	--	--	--	--	1689	0.0389901	0.065215	0.55001	6296	-0.0900251	0.056138	0.108845	--	--	--	--	-0.0351139	0.0425459	0.409191	0.133791	0.894471	--
CHIP	Leukocyte surface antigen CD47	CD47	Q08722	CD47	2058	0.0341181	0.0527829	0.518105	976	-0.034525	0.0774287	0.655781	1689	0.0265449	0.0177991	0.136062	6296	-0.0122184	0.0172365	0.478434	1892	0.0184116	0.0261102	0.480808	0.00894384	0.010837	0.409198	0.531516	0.894471	0.904211
Expanded_TET2	Mannan-binding lectin serine protease 1	MASP3	P48740	MASP1	2058	-0.0482487	0.0752971	0.521741	976	0.0169024	0.106577	0.874025	1689	0.00437788	0.0234682	0.85204	6296	-0.0647258	0.0391985	0.0987426	1892	-0.0182316	0.0736959	0.804635	-0.0152844	0.0185215	0.409246	0.630846	0.894471	0.904211
Expanded_ASXL1	Testican-2	Testican-2	Q92563	SPOCK2	2058	0.169432	0.133313	0.203901	976	0.0391911	0.100111	0.695536	1689	-0.00728336	0.0491437	0.882199	6296	0.0171263	0.0322539	0.595448	1892	0.0748742	0.109249	0.49321	0.0205333	0.0248825	0.409254	0.761273	0.894471	0.904211
DNMT3A	Mitogen-activated protein kinase 14	MAPK14	Q16539	MAPK14	2058	0.0145853	0.0190735	0.444546	976	0.0135735	0.0239818	0.57154	1689	-0.0030719	0.0130763	0.814299	6296	0.0140026	0.00880584	0.111851	1892	-0.0229675	0.0159472	0.149979	0.00500642	0.00606739	0.409295	0.299594	0.894471	0.904211
JAK2	Methionine aminopeptidase 1	METAP1	P53582	METAP1	--	--	--	--	--	--	--	--	1689	0.0487263	0.0931837	0.601111	6296	-0.105079	0.0724119	0.146796	--	--	--	--	-0.0471702	0.0571776	0.409384	0.19247	0.894471	--
Expanded_TET2	Somatotropin	HGH	P01241	GH1	2058	-0.0150705	0.203548	0.940987	976	0.00393732	0.246644	0.987267	1689	-0.0762618	0.0527037	0.148092	6296	0.0550199	0.0912994	0.546776	1892	0.0351006	0.150369	0.815454	-0.0347059	0.0420784	0.40949	0.765725	0.894471	0.904211
Expanded_TET2	Alpha-synuclein	a-Synuclein	P37840	SNCA	2058	0.0290333	0.0608828	0.633506	976	0.0664675	0.0730914	0.363394	1689	0.0236083	0.0395635	0.550779	6296	-0.0528505	0.0678942	0.436349	1892	0.0945951	0.118079	0.423168	0.022157	0.0268754	0.409693	0.739715	0.894471	0.904211
CHIP	Calpain I	Calpain I	P07384 P04632	CAPN1 CAPNS1	2058	-0.00134986	0.0154153	0.930231	976	0.00533071	0.0293219	0.85578	1689	-0.0200501	0.0125911	0.111491	6296	-0.00609446	0.00936365	0.515159	1892	0.0147327	0.0157149	0.348627	-0.00500496	0.0060708	0.409695	0.525046	0.894471	0.904211
CHIP	Mitochondrial import inner membrane translocase subunit TIM14	DnaJ homolog	Q96DA6	DNAJC19	2058	0.00482046	0.0275995	0.861367	976	-0.0319803	0.0338915	0.345621	1689	0.0151615	0.0122835	0.217272	6296	0.0103832	0.0122609	0.397107	1892	-0.0249714	0.0248912	0.315889	0.00630879	0.00765233	0.409697	0.479656	0.894471	0.904211
TET2	Mitogen-activated protein kinase 1	MK01	P28482	MAPK1	2058	-0.0362462	0.0848331	0.669233	976	-0.0610161	0.112288	0.586993	1689	0.0470755	0.0522281	0.367539	6296	0.0595341	0.0598923	0.320252	1892	0.015816	0.094652	0.867313	0.0263972	0.0320213	0.409733	0.80399	0.894471	0.904211
Expanded_JAK2	Annexin A6	annexin VI	P08133	ANXA6	--	--	--	--	--	--	--	--	1689	-0.216028	0.0838018	0.0100295	6296	0.119414	0.0841121	0.155745	--	--	--	--	-0.0489269	0.0593662	0.409852	0.0047255	0.894471	--
CHIP	Collagenase 3	MMP-13	P45452	MMP13	2058	-0.0868942	0.0715231	0.224544	976	-0.051984	0.0994609	0.60134	1689	0.0370767	0.0386596	0.337673	6296	-0.0427632	0.0290109	0.140522	1892	0.022744	0.055964	0.684494	-0.0165707	0.0201084	0.4099	0.363452	0.894471	0.904363
JAK2	Antileukoproteinase	SLPI	P03973	SLPI	--	--	--	--	--	--	--	--	1689	-0.00305408	0.0730591	0.966661	6296	-0.0679746	0.0641417	0.289297	--	--	--	--	-0.0397161	0.0482012	0.409959	0.504282	0.894471	--
Expanded_CHIP	Testican-2	Testican-2	Q92563	SPOCK2	2058	-0.0107611	0.0279246	0.700009	976	0.0037176	0.0356443	0.916956	1689	0.0116002	0.0166855	0.487014	6296	0.011065	0.0150293	0.461619	1892	0.00745643	0.0341729	0.8273	0.00787256	0.00955862	0.410162	0.968032	0.894629	0.904562
Expanded_TET2	Plasminogen	Plasminogen	P00747	PLG	2058	0.0896831	0.0444771	0.0438938	976	-0.0796628	0.0543274	0.1429	1689	0.00921023	0.0214601	0.667849	6296	0.041602	0.0394139	0.29123	1892	-0.0421945	0.0565049	0.455317	0.0130664	0.0158657	0.410188	0.116491	0.894629	0.904562
Expanded_ASXL1	Platelet-derived growth factor subunit B	PDGF-BB	P01127	PDGFB	2058	0.127516	0.156818	0.416233	976	0.130755	0.12324	0.288982	1689	-0.0714067	0.0694242	0.303842	6296	-0.0357461	0.0507804	0.4815	1892	-0.189549	0.15857	0.232101	-0.0302365	0.0367222	0.41029	0.393795	0.894681	0.904569
TET2	Mucin-1	MUC1	P15941	MUC1	2058	-0.0474976	0.140554	0.73545	976	-0.0832137	0.200117	0.677637	1689	0.0950026	0.0483383	0.0495421	6296	0.0119951	0.0538656	0.823788	1892	-0.138565	0.0965147	0.151263	0.0266179	0.0323497	0.410612	0.232482	0.895046	0.904712
Expanded_TET2	Chordin-like protein 1	CRDL1	Q9BU40	CHRDL1	2058	0.0952477	0.0508168	0.0610309	976	-0.0199683	0.0675527	0.767607	1689	0.02931	0.0277984	0.291867	6296	-0.0392652	0.0417498	0.347005	1892	-0.0282918	0.0721557	0.695036	0.0159315	0.0193665	0.410717	0.279814	0.895046	0.904712
CHIP	Immunoglobulin A	IgA	P01876 P01877	IGHA1 IGHA2	2058	0.0566336	0.0539032	0.293545	976	-0.0161683	0.080813	0.84147	1689	-0.0992125	0.0370528	0.00749012	6296	-0.00684565	0.0200464	0.732746	1892	0.0530133	0.0518712	0.306909	-0.0128692	0.0156445	0.410737	0.0663547	0.895046	0.904712
Expanded_ASXL1	Peptidoglycan recognition protein 1	PGRP-S	O75594	PGLYRP1	2058	0.953857	0.682618	0.162464	976	0.100435	0.549775	0.855088	1689	0.102431	0.22437	0.648071	6296	0.0676596	0.172379	0.694699	1892	-0.0825197	0.600689	0.89075	0.104664	0.127263	0.410838	0.792362	0.895046	0.904712
Expanded_TET2	Neutrophil collagenase	MMP-8	P22894	MMP8	2058	-0.0140358	0.155756	0.928206	976	-0.00911301	0.202782	0.964165	1689	0.0159869	0.0601851	0.790559	6296	0.159972	0.102746	0.11953	1892	-0.0197557	0.156719	0.8997	0.0376532	0.0457844	0.410847	0.764353	0.895046	0.904712
CHIP	PIK3CA/PIK3R1	PIK3CA/PIK3R1	P42336 P27986	PIK3CA PIK3R1	2058	-0.0342795	0.0495193	0.488864	976	0.0663767	0.062376	0.287549	1689	-0.00914502	0.0240948	0.704334	6296	-0.0136565	0.0195595	0.485077	1892	-0.02816	0.0479459	0.557057	-0.0111507	0.0135629	0.410992	0.751912	0.895192	0.904814
TET2	3-hydroxyanthranilate 3,4-dioxygenase	3HAO	P46952	HAAO	2058	-0.0553029	0.113851	0.627201	976	0.37305	0.182427	0.0411496	1689	0.0828463	0.0535733	0.122201	6296	-0.0280624	0.0823632	0.733329	1892	-0.162626	0.124763	0.192576	0.031807	0.0387123	0.41129	0.0934585	0.895204	0.904992
ASXL1	Interleukin-16	IL-16	Q14005	IL16	2058	0.130912	0.09493	0.168039	976	0.0960777	0.0735956	0.19206	1689	-0.00335907	0.04805	0.944276	6296	0.0109157	0.0351188	0.755946	1892	-0.0431319	0.0847193	0.610734	0.0200444	0.0244058	0.411478	0.510171	0.895204	0.904992
Expanded_TET2	Endothelial cell-specific molecule 1	Endocan	Q9NQ30	ESM1	2058	-0.107002	0.0844243	0.205148	976	0.0654967	0.100251	0.513711	1689	0.00332495	0.0313994	0.915681	6296	-0.0576891	0.0619155	0.351507	1892	-0.137622	0.103867	0.185343	-0.0204827	0.0249406	0.411499	0.406858	0.895204	0.904992
Expanded_CHIP	Thyroid peroxidase	TMA	P07202	TPO	2058	0.104617	0.0435927	0.0164926	976	0.00434006	0.0593261	0.941698	1689	-0.0102603	0.0219522	0.64028	6296	-0.00199602	0.0183284	0.913283	1892	0.0560818	0.0387861	0.148371	0.0101626	0.0123778	0.411627	0.11567	0.895204	0.904992
Expanded_ASXL1	Macrophage-capping protein	CAPG	P40121	CAPG	2058	0.0684781	0.237667	0.77328	976	0.0969608	0.215127	0.652303	1689	0.0893976	0.078899	0.257355	6296	0.0121779	0.0530413	0.818416	1892	-0.0473865	0.155941	0.761258	0.0336087	0.0409437	0.411732	0.903478	0.895204	0.904992
DNMT3A	Ephrin type-B receptor 6	EphB6	O15197	EPHB6	2058	-0.00892296	0.0255644	0.727097	976	-0.0107217	0.0288082	0.709849	1689	0.0160847	0.0147261	0.274881	6296	0.00194191	0.0122194	0.873738	1892	0.0176763	0.0197901	0.371876	0.00637092	0.00776221	0.411782	0.808295	0.895204	0.904992
TET2	Follistatin-related protein 1	FSTL1	Q12841	FSTL1	2058	0.00493286	0.0318924	0.877095	976	0.0101827	0.0401541	0.79987	1689	-0.00236328	0.0156614	0.880075	6296	-0.0187739	0.0152388	0.218002	1892	-0.00673043	0.0317565	0.832179	-0.00783271	0.00954408	0.411824	0.909769	0.895204	0.904992
CHIP	Non-receptor tyrosine-protein kinase TYK2	TYK2	P29597	TYK2	2058	-0.0195016	0.0258752	0.451131	976	0.025887	0.0409547	0.527488	1689	-0.00144456	0.0178566	0.935533	6296	-0.0275682	0.0220365	0.210974	1892	0.00309444	0.0396452	0.937794	-0.00921867	0.0112356	0.411938	0.759275	0.895204	0.904992
TET2	Calpastatin	Calpastatin	P20810	CAST	2058	-0.0378404	0.101111	0.708262	976	0.0263939	0.125991	0.834112	1689	-0.00261037	0.0749024	0.972203	6296	-0.0289427	0.0665563	0.663679	1892	-0.298984	0.164273	0.0689183	-0.0334248	0.0407618	0.412215	0.555416	0.895204	0.904992
Expanded_JAK2	Receptor tyrosine-protein kinase erbB-3	ERBB3	P21860	ERBB3	--	--	--	--	--	--	--	--	1689	0.046601	0.066547	0.483858	6296	0.0317117	0.0699015	0.650088	--	--	--	--	0.0395222	0.0481981	0.41222	0.877394	0.895204	--
CHIP	Cathepsin H	Cathepsin H	P09668	CTSH	2058	0.0260332	0.0504176	0.605666	976	-0.0239523	0.0843553	0.776517	1689	0.0227635	0.0311563	0.465115	6296	0.027412	0.0298816	0.358994	1892	-0.0276917	0.0436001	0.525425	0.0144726	0.0176499	0.412227	0.834826	0.895204	0.904992
JAK2	Caspase-10	Caspase-10	Q92851	CASP10	--	--	--	--	--	--	--	--	1689	-0.113697	0.124443	0.361037	6296	-0.0313748	0.113548	0.782317	--	--	--	--	-0.0687753	0.0838783	0.412249	0.625073	0.895204	--
JAK2	Alpha-synuclein	a-Synuclein	P37840	SNCA	--	--	--	--	--	--	--	--	1689	0.103054	0.109553	0.347009	6296	0.025471	0.096616	0.792073	--	--	--	--	0.0594134	0.0724621	0.41226	0.595325	0.895204	--
CHIP	Elongation factor 1-beta	EF-1-beta	P24534	EEF1B2	2058	0.00820556	0.0473155	0.862337	976	-0.0969223	0.0716268	0.176342	1689	0.0913332	0.0323543	0.00481717	6296	-0.0117909	0.0230065	0.608317	1892	0.00392692	0.0454123	0.9311	0.0130068	0.0158689	0.41242	0.051243	0.895204	0.904992
JAK2	Vascular endothelial growth factor C	VEGF-C	P49767	VEGFC	--	--	--	--	--	--	--	--	1689	0.156254	0.091614	0.0882804	6296	-0.0424875	0.086946	0.625096	--	--	--	--	0.0516911	0.0630658	0.412423	0.1156	0.895204	--
CHIP	Dickkopf-related protein 1	DKK1	O94907	DKK1	2058	0.00220414	0.0405335	0.956639	976	-0.072711	0.0606296	0.230738	1689	0.0264192	0.0203958	0.195394	6296	-0.00247891	0.0174056	0.886752	1892	0.0395945	0.0342235	0.247451	0.00950279	0.0115941	0.41243	0.432889	0.895204	0.904992
Expanded_JAK2	Synaptosomal-associated protein 25	SNP25	P60880	SNAP25	--	--	--	--	--	--	--	--	1689	-0.0278123	0.159662	0.861734	6296	-0.156885	0.159416	0.325094	--	--	--	--	-0.0924482	0.112811	0.412504	0.567272	0.895204	--
JAK2	Retinoic acid receptor responder protein 2	TIG2	Q99969	RARRES2	--	--	--	--	--	--	--	--	1689	-0.0860945	0.0756394	0.255196	6296	-0.00616518	0.0661239	0.925718	--	--	--	--	-0.0407888	0.0497831	0.412597	0.426279	0.895204	--
JAK2	Interferon lambda-2	IFN-lambda 2	Q8IZJ0	IFNL2	--	--	--	--	--	--	--	--	1689	0.0342365	0.086513	0.69235	6296	0.0578195	0.077564	0.456032	--	--	--	--	0.0473105	0.0577516	0.412669	0.839162	0.895204	--
JAK2	Growth/differentiation factor 9	GDF-9	O60383	GDF9	--	--	--	--	--	--	--	--	1689	-0.0966354	0.126089	0.443545	6296	-0.0472626	0.115701	0.682928	--	--	--	--	-0.0698317	0.0852491	0.412701	0.772954	0.895204	--
CHIP	Cyclin-dependent kinase 8:Cyclin-C complex	CDK8/cyclin C	P49336 P24863	CDK8 CCNC	2058	0.0365041	0.0292254	0.211792	976	0.00439673	0.0458865	0.923687	1689	-0.0224059	0.017068	0.189454	6296	0.00560995	0.0117932	0.63431	1892	0.0498938	0.023703	0.035433	0.00690865	0.00843696	0.412869	0.121848	0.895204	0.904992
Expanded_DNMT3A	Fibronectin Fragment 3	FN1.3	P02751	FN1	2058	0.0211582	0.0168466	0.209289	976	-0.0234695	0.0476447	0.622418	1689	-0.0118125	0.0148746	0.42723	6296	0.0171292	0.0139711	0.220229	1892	0.000393636	0.0314864	0.990027	0.00677194	0.00827165	0.412962	0.51151	0.895204	0.904992
Expanded_TET2	Connective tissue-activating peptide III	CTAP-III	P02775	PPBP	2058	-0.0145754	0.0465369	0.754161	976	0.101486	0.0623856	0.104137	1689	0.00875071	0.0231702	0.705724	6296	0.0202503	0.03134	0.518208	1892	-0.0196563	0.0606704	0.745987	0.0131543	0.0160723	0.413103	0.602292	0.895204	0.904992
DNMT3A	Trefoil factor 2	Trefoil factor 2	Q03403	TFF2	2058	-0.0623565	0.0685954	0.363435	976	0.0876315	0.0955974	0.359558	1689	0.0506516	0.041807	0.225858	6296	0.012994	0.031326	0.678303	1892	-0.00311656	0.0664072	0.962573	0.0176883	0.0216175	0.413218	0.619882	0.895204	0.904992
Expanded_ASXL1	C-C motif chemokine 24	Eotaxin-2	O00175	CCL24	2058	-0.109331	0.220575	0.620186	976	-0.0256938	0.21037	0.902818	1689	0.029071	0.0690956	0.674003	6296	0.0428362	0.045655	0.348147	1892	-0.0200609	0.144511	0.889608	0.0292879	0.0357999	0.413301	0.955223	0.895204	0.904992
CHIP	Neutral ceramidase	ASAH2	Q9NR71	ASAH2	2058	-0.0585767	0.0790675	0.458875	976	0.0761519	0.105988	0.472637	1689	0.0808478	0.0307256	0.00858695	6296	-0.015404	0.0232693	0.508004	1892	-0.0220691	0.0580911	0.704061	0.0139243	0.0170216	0.413337	0.0952304	0.895204	0.904992
Expanded_DNMT3A	C-X-C motif chemokine 6	GCP-2	P80162	CXCL6	2058	-0.0924826	0.0748095	0.216515	976	0.0884704	0.137742	0.520846	1689	-0.0361742	0.0631846	0.567052	6296	-0.0521484	0.0496054	0.293178	1892	0.10023	0.0799416	0.210083	-0.0253	0.0309382	0.413495	0.369813	0.895204	0.904992
Expanded_CHIP	Serine/threonine-protein kinase PLK1	PLK-1	P53350	PLK1	2058	0.195244	0.055245	0.000418425	976	0.0749271	0.0858726	0.383146	1689	-0.00828765	0.0173427	0.632803	6296	-0.00421624	0.0167891	0.801722	1892	0.0631256	0.0390078	0.105776	0.00914634	0.0111852	0.41352	0.00378042	0.895204	0.904992
ASXL1	Tyrosine-protein phosphatase non-receptor type 6	PTP-1C	P29350	PTPN6	2058	0.17813	0.0902725	0.0486057	976	0.15717	0.153489	0.306116	1689	-0.0055674	0.0544651	0.918595	6296	-0.0534409	0.0295293	0.070382	1892	0.00444243	0.100321	0.964684	-0.0195558	0.0239152	0.413522	0.10904	0.895204	0.904992
Expanded_ASXL1	Kin of IRRE-like protein 3	KIRR3	Q8IZU9	KIRREL3	2058	-0.13613	0.14577	0.350482	976	-0.116711	0.100641	0.246484	1689	0.0101149	0.0494055	0.837806	6296	-0.0183614	0.0283194	0.51677	1892	0.00226663	0.0770615	0.976538	-0.0184185	0.0225259	0.413551	0.733631	0.895204	0.904992
Expanded_CHIP	Chitotriosidase-1	Chitotriosidase-1	Q13231	CHIT1	2058	-0.0674654	0.113703	0.553016	976	-0.0746321	0.16325	0.647662	1689	0.0190659	0.0710241	0.788393	6296	-0.0155709	0.0690034	0.821478	1892	-0.284217	0.154366	0.0657575	-0.0343957	0.0420668	0.413559	0.492394	0.895204	0.904992
Expanded_JAK2	Biglycan	BGN	P21810	BGN	--	--	--	--	--	--	--	--	1689	0.0211923	0.0920024	0.817853	6296	0.0899598	0.0957055	0.347273	--	--	--	--	0.0542199	0.066326	0.413657	0.604457	0.895204	--
Expanded_ASXL1	ATP synthase subunit O, mitochondrial	ATPO	P48047	ATP5O	2058	-0.190105	0.347917	0.584845	976	0.0798079	0.325992	0.806654	1689	0.0140455	0.077465	0.856144	6296	-0.0547375	0.067023	0.414134	1892	-0.208703	0.180041	0.246531	-0.0390671	0.0477939	0.413696	0.784544	0.895204	0.904992
Expanded_DNMT3A	Bone sialoprotein 2	BSP	P21815	IBSP	2058	-0.0498171	0.0675063	0.460625	976	0.0677259	0.0991161	0.494592	1689	-0.0168429	0.0430503	0.695672	6296	-0.0687679	0.0397744	0.0838682	1892	0.13776	0.0769375	0.0735349	-0.0200512	0.0245304	0.413698	0.153105	0.895204	0.904992
Expanded_TET2	Alpha-L-iduronidase	IDUA	P35475	IDUA	2058	-0.164188	0.157456	0.297189	976	-0.063992	0.171117	0.708517	1689	0.0367088	0.0547616	0.502738	6296	-0.155341	0.0863073	0.0719312	1892	-0.0842973	0.203844	0.679262	-0.0343475	0.0420234	0.413732	0.352259	0.895204	0.904992
Expanded_ASXL1	Coagulation factor Xa	Coagulation Factor Xa	P00742	F10	2058	0.0665679	0.111712	0.551318	976	-0.140351	0.0865894	0.105389	1689	0.0386134	0.0469518	0.410968	6296	0.030874	0.0310546	0.320172	1892	-0.0124944	0.096059	0.896526	0.0191957	0.0234893	0.413808	0.406522	0.895204	0.904992
TET2	Cyclin-dependent kinase 5:Cyclin-dependent kinase 5 activator 1 complex	CDK5/p35	Q00535 Q15078	CDK5 CDK5R1	2058	-0.0312599	0.0873107	0.720359	976	-0.0550156	0.0918418	0.549305	1689	0.0318602	0.027072	0.239421	6296	-0.0210932	0.042469	0.619438	1892	0.0817651	0.06585	0.214514	0.0166761	0.0204156	0.414025	0.558949	0.895507	0.904992
Expanded_DNMT3A	Platelet-activating factor acetylhydrolase	PAFAH	Q13093	PLA2G7	2058	-0.110606	0.0506426	0.0290746	976	-0.0150772	0.0584702	0.796572	1689	0.0206953	0.0322344	0.520947	6296	-0.0241931	0.0265199	0.361667	1892	0.0566836	0.061672	0.358158	-0.0141504	0.0173302	0.414204	0.180618	0.895574	0.904992
Expanded_TET2	Intercellular adhesion molecule 2	sICAM-2	P13598	ICAM2	2058	-0.053107	0.055223	0.336326	976	0.0202725	0.0620425	0.743931	1689	-0.00520007	0.0241817	0.829762	6296	-0.042525	0.0445644	0.340001	1892	-0.0131917	0.086032	0.878151	-0.0150643	0.0184539	0.414318	0.853602	0.895574	0.904992
CHIP	Histidine-rich glycoprotein	HRG	P04196	HRG	2058	0.0513307	0.0401825	0.201596	976	-0.0647158	0.0590352	0.273272	1689	3.96652e-05	0.0279265	0.998867	6296	-0.00637419	0.0129678	0.623063	1892	-0.100542	0.0442902	0.0233211	-0.0087782	0.0107553	0.4144	0.108996	0.895574	0.904992
JAK2	Interferon alpha/beta receptor 1	IFN-a/b R1	P17181	IFNAR1	--	--	--	--	--	--	--	--	1689	-0.0560108	0.132974	0.673652	6296	-0.0779483	0.109707	0.477413	--	--	--	--	-0.0690636	0.0846238	0.414429	0.898737	0.895574	--
Expanded_CHIP	Tumor necrosis factor-inducible gene 6 protein	TSG-6	P98066	TNFAIP6	2058	0.0205321	0.041256	0.618767	976	0.0676513	0.0521774	0.195111	1689	0.0095779	0.0203992	0.638759	6296	0.00345492	0.0193066	0.857982	1892	-0.00621867	0.0443281	0.888449	0.0100819	0.0123564	0.414541	0.820393	0.895574	0.904992
JAK2	Seizure 6-like protein 2	SE6L2	Q6UXD5	SEZ6L2	--	--	--	--	--	--	--	--	1689	-0.0270937	0.106252	0.79876	6296	-0.120859	0.12567	0.33623	--	--	--	--	-0.0661804	0.0811383	0.414701	0.568835	0.895574	--
ASXL1	Peptidyl-prolyl cis-trans isomerase A	Cyclophilin A	P62937	PPIA	2058	0.0427927	0.0453684	0.345679	976	-0.0531924	0.0566637	0.348114	1689	0.00469441	0.0310645	0.879901	6296	-0.00715416	0.0116358	0.538683	1892	-0.053379	0.037756	0.157596	-0.0081844	0.0100397	0.414957	0.476963	0.895574	0.904992
DNMT3A	X-ray repair cross-complementing protein 6	Ku70	P12956	XRCC6	2058	0.0259658	0.050798	0.609297	976	0.0205945	0.0698644	0.76823	1689	-0.00122195	0.0310711	0.968634	6296	0.00899238	0.0298269	0.763054	1892	0.0521748	0.0477018	0.274202	0.0144289	0.0177005	0.414977	0.913944	0.895574	0.904992
Expanded_TET2	Carbonic anhydrase 7	Carbonic anhydrase VII	P43166	CA7	2058	0.0738161	0.103765	0.476932	976	0.21092	0.105568	0.0460184	1689	-0.0255613	0.0384462	0.506237	6296	-0.0319332	0.0565554	0.572342	1892	0.253302	0.090679	0.00527088	0.0226612	0.0278056	0.415081	0.0146267	0.895574	0.904992
Expanded_JAK2	CD63 antigen	CD63	P08962	CD63	--	--	--	--	--	--	--	--	1689	-0.0509179	0.241925	0.833328	6296	-0.247011	0.256208	0.335031	--	--	--	--	-0.143347	0.175899	0.415109	0.577879	0.895574	--
DNMT3A	Complement C5	C5	P01031	C5	2058	-0.0250783	0.0265592	0.345161	976	-0.0266296	0.0372506	0.474869	1689	-0.000911165	0.0149783	0.9515	6296	-0.00570249	0.00961893	0.55331	1892	0.00436407	0.023888	0.855063	-0.00588791	0.00722514	0.415118	0.889952	0.895574	0.904992
Expanded_DNMT3A	Complement C5b-C6 complex	C5b, 6 Complex	P01031,P13671	C5 C6	2058	-0.0335395	0.0315121	0.287305	976	-0.0514063	0.0392343	0.190446	1689	0.00136292	0.0158392	0.931439	6296	0.0236115	0.0123077	0.0551025	1892	-0.000762218	0.033224	0.981699	0.00710592	0.00872038	0.41515	0.208769	0.895574	0.904992
TET2	Inhibitor of growth protein 1	ING1	Q9UK53	ING1	2058	-0.0849988	0.0520034	0.102315	976	-0.0647344	0.0645904	0.3165	1689	-0.00414572	0.0170424	0.807835	6296	-9.77705e-05	0.0256042	0.996953	1892	-0.0038947	0.0529981	0.941426	-0.010576	0.0129817	0.415253	0.545043	0.895574	0.904992
DNMT3A	Growth/differentiation factor 2	GDF2	Q9UK05	GDF2	2058	0.0462971	0.0424317	0.275362	976	-0.10096	0.0589853	0.0873097	1689	0.00692013	0.0223971	0.757381	6296	0.000559105	0.018199	0.975492	1892	-0.0815047	0.032018	0.0109919	-0.00985572	0.0120992	0.415313	0.0398752	0.895574	0.904992
Expanded_DNMT3A	Platelet endothelial cell adhesion molecule	PECAM-1	P16284	PECAM1	2058	-0.00918654	0.0318925	0.773341	976	-0.0599193	0.0621351	0.335133	1689	-0.00468285	0.0204176	0.818623	6296	-0.00684203	0.0137556	0.618924	1892	-0.00686681	0.0234983	0.770148	-0.00785892	0.00965071	0.415452	0.94692	0.895574	0.904992
Expanded_TET2	Calcium/calmodulin-dependent protein kinase type II subunit delta	CAMK2D	Q13557	CAMK2D	2058	-0.0808161	0.0585311	0.167514	976	0.0525233	0.0738442	0.477098	1689	-0.0140734	0.0256408	0.583173	6296	-0.0268161	0.0436525	0.539035	1892	0.0522354	0.0838152	0.533218	-0.0157694	0.0193766	0.41574	0.588892	0.895574	0.904992
Expanded_ASXL1	Cell surface glycoprotein CD200 receptor 1	MO2R1	Q8TD46	CD200R1	2058	0.0427366	0.166841	0.79786	976	-0.0310146	0.153654	0.840082	1689	0.00938303	0.0694269	0.89251	6296	0.0420501	0.0424824	0.322299	1892	-0.0212014	0.136316	0.87642	0.027222	0.0334515	0.415775	0.976694	0.895574	0.904992
Expanded_CHIP	Calcium-dependent phospholipase A2	GV	P39877	PLA2G5	2058	-0.0259598	0.0314746	0.409592	976	0.0819219	0.0476159	0.0856873	1689	0.00590503	0.0148426	0.690799	6296	0.0149511	0.0128956	0.246342	1892	-0.0192311	0.0246744	0.43585	0.00696567	0.00856061	0.415824	0.278374	0.895574	0.904992
Expanded_ASXL1	Stanniocalcin-1	Stanniocalcin-1	P52823	STC1	2058	-0.136699	0.214	0.523039	976	0.24836	0.168575	0.141019	1689	0.0979788	0.0705268	0.16495	6296	-0.0216713	0.0482052	0.653041	1892	0.183879	0.179697	0.306317	0.0303334	0.0372839	0.415886	0.277598	0.895574	0.904992
TET2	Somatostatin-28	Somatostatin-28	P61278	SST	2058	-0.0525347	0.0726479	0.469678	976	0.126215	0.0891178	0.157039	1689	-0.0193754	0.0292767	0.508191	6296	-0.0435875	0.0404007	0.280684	1892	0.0257331	0.0749154	0.731266	-0.0170646	0.0209753	0.415899	0.464798	0.895574	0.904992
DNMT3A	Histone H2A type 3	H2A3	Q7L7L0	HIST3H2A	2058	-0.00532632	0.0380719	0.888752	976	-0.0451256	0.0558577	0.419379	1689	-0.0110304	0.0200687	0.582649	6296	-0.00986104	0.0148967	0.508022	1892	0.0193508	0.0371882	0.602884	-0.00870939	0.0107072	0.41598	0.9065	0.895574	0.904992
Expanded_CHIP	Peroxiredoxin-1	Peroxiredoxin-1	Q06830	PRDX1	2058	0.0130958	0.0213785	0.540233	976	0.0023805	0.0358937	0.947137	1689	0.0110452	0.012773	0.387313	6296	0.00569059	0.0106687	0.593783	1892	-0.0209008	0.0246057	0.395755	0.00582028	0.00715549	0.415988	0.831622	0.895574	0.904992
Expanded_CHIP	B-cell lymphoma 6 protein	BCL6	P41182	BCL6	2058	-0.0265451	0.0794936	0.738469	976	-0.178973	0.138512	0.196646	1689	-0.000244992	0.046797	0.995824	6296	-0.0112943	0.0380928	0.766862	1892	-0.0521407	0.0697447	0.454803	-0.0205821	0.0253045	0.416002	0.778639	0.895574	0.904992
TET2	Gastrin-releasing peptide	Gastrin-releasing peptide	P07492	GRP	2058	-0.0824793	0.129513	0.524302	976	-0.228679	0.187971	0.224085	1689	-0.00123437	0.0340867	0.971117	6296	-0.0220305	0.0448879	0.623594	1892	-0.0640595	0.0843939	0.447919	-0.0204251	0.0251158	0.416082	0.727925	0.895574	0.904992
Expanded_CHIP	Intercellular adhesion molecule 5	sICAM-5	Q9UMF0	ICAM5	2058	0.00993908	0.0457186	0.827922	976	-0.130049	0.066535	0.0509373	1689	0.0308459	0.0263327	0.241614	6296	0.0229707	0.0234873	0.32811	1892	-0.0213135	0.0517054	0.680233	0.0123533	0.0151912	0.416112	0.222288	0.895574	0.904992
TET2	Transforming growth factor beta-1	TGF-b1	P01137	TGFB1	2058	-0.0242845	0.097217	0.80277	976	-0.109203	0.157848	0.489225	1689	-0.0193426	0.0425913	0.649785	6296	0.00326796	0.0486885	0.946489	1892	-0.104735	0.0920383	0.255293	-0.0231191	0.0284315	0.41613	0.846714	0.895574	0.904992
Expanded_JAK2	Interferon lambda-2	IFN-lambda 2	Q8IZJ0	IFNL2	--	--	--	--	--	--	--	--	1689	0.0342365	0.086513	0.69235	6296	0.070578	0.0921315	0.443672	--	--	--	--	0.0512654	0.0630667	0.416289	0.773691	0.895574	--
Expanded_TET2	Teratocarcinoma-derived growth factor 1	Cripto	P13385	TDGF1	2058	-0.303355	0.215511	0.159404	976	-0.284682	0.444089	0.521653	1689	0.124518	0.157285	0.428666	6296	-0.330022	0.319314	0.301396	1892	-0.130408	0.300758	0.664632	-0.0867023	0.106669	0.416323	0.460673	0.895574	0.904992
DNMT3A	Alpha-soluble NSF attachment protein	SNAA	P54920	NAPA	2058	-0.0120881	0.0202112	0.549847	976	0.0204592	0.0272409	0.452819	1689	-0.00551165	0.0121219	0.649397	6296	-0.00719767	0.00880109	0.413494	1892	0.000194255	0.0188027	0.991758	-0.00500779	0.00616162	0.416368	0.888373	0.895574	0.904992
Expanded_TET2	C-type lectin domain family 7 member A	CLC7A	Q9BXN2	CLEC7A	2058	-0.0624553	0.0915842	0.495354	976	-0.122483	0.114545	0.285218	1689	0.00951961	0.0374909	0.799591	6296	0.103549	0.0455124	0.0229288	1892	-0.0425632	0.0740587	0.56555	0.0204973	0.0252217	0.416399	0.163581	0.895574	0.904992
TET2	Glucose-6-phosphate isomerase	PHI	P06744	GPI	2058	0.159153	0.0730425	0.0294553	976	-0.0927485	0.104517	0.3751	1689	0.0152666	0.0335368	0.649011	6296	0.0128262	0.0335212	0.702007	1892	-0.0606385	0.0856401	0.478998	0.0173447	0.0213474	0.416507	0.220243	0.895638	0.905012
Expanded_CHIP	Kallikrein-12	kallikrein 12	Q9UKR0	KLK12	2058	0.0127617	0.0454707	0.779002	976	0.000552768	0.0603761	0.992697	1689	0.0168166	0.013521	0.213775	6296	-0.000563494	0.0106856	0.957946	1892	0.014444	0.0429791	0.736856	0.00651721	0.00802516	0.416735	0.897123	0.89582	0.905107
Expanded_TET2	Carbonic anhydrase 9	Carbonic anhydrase 9	Q16790	CA9	2058	-0.0392963	0.136895	0.774101	976	-0.0705224	0.206324	0.732577	1689	-0.0437918	0.0456161	0.337195	6296	0.0706585	0.0943143	0.453777	1892	-0.0878581	0.131971	0.505665	-0.0301127	0.0370811	0.416748	0.832673	0.89582	0.905107
ASXL1	Fibroblast growth factor receptor 2	FGFR-2	P21802	FGFR2	2058	-0.288931	0.309305	0.35035	976	-0.17323	0.297586	0.560632	1689	0.177942	0.0891012	0.0459842	6296	-0.0257232	0.0690252	0.709412	1892	0.133417	0.1843	0.469215	0.041253	0.0508308	0.417035	0.266996	0.896244	0.90548
Expanded_TET2	Casein kinase II subunit alpha	CSK21	P68400	CSNK2A1	2058	-0.0455069	0.115463	0.693532	976	0.185798	0.152214	0.222541	1689	-0.0099303	0.0433195	0.818716	6296	-0.072607	0.0679167	0.285084	1892	-0.103602	0.109815	0.345589	-0.0263131	0.0324311	0.417162	0.545769	0.896244	0.90548
TET2	Pyruvate kinase PKM	M2-PK	P14618	PKM2	2058	0.0207376	0.0500536	0.678693	976	0.134241	0.0592643	0.0237399	1689	0.0332249	0.0224119	0.13841	6296	-0.0296923	0.0286881	0.300707	1892	-0.081513	0.05815	0.161156	0.0125338	0.015457	0.417433	0.0425191	0.896244	0.90548
Expanded_JAK2	Vitamin K-dependent protein C	Protein C	P04070	PROC	--	--	--	--	--	--	--	--	1689	0.040852	0.0604108	0.498987	6296	0.0266811	0.055725	0.632098	--	--	--	--	0.0331957	0.04096	0.417686	0.863106	0.896244	--
CHIP	Ephrin-B1	EFNB1	P98172	EFNB1	2058	0.0453302	0.0275103	0.0995611	976	-0.0326692	0.0556285	0.557165	1689	-0.000312999	0.0161576	0.984547	6296	0.0059552	0.0125582	0.635368	1892	0.00477402	0.0232666	0.837448	0.00693256	0.00855512	0.417745	0.614354	0.896244	0.90548
Expanded_CHIP	Prolyl endopeptidase FAP	SEPR	Q12884	FAP	2058	0.00091219	0.0322328	0.977426	976	0.0183076	0.0535533	0.732538	1689	-0.0243534	0.0193941	0.209402	6296	-0.00515749	0.013331	0.698859	1892	0.0031188	0.0316733	0.921572	-0.00787246	0.00971579	0.417782	0.878543	0.896244	0.90548
Expanded_ASXL1	Tumor necrosis factor ligand superfamily member 18	TNFSF18	Q9UNG2	TNFSF18	2058	0.410078	0.376083	0.275673	976	0.0503066	0.229206	0.826324	1689	-0.0104321	0.0429426	0.808089	6296	-0.0263574	0.0237847	0.267834	1892	0.177752	0.141987	0.21077	-0.0165885	0.0204736	0.417803	0.487842	0.896244	0.90548
ASXL1	Eukaryotic translation initiation factor 5	eIF-5	P55010	EIF5	2058	-0.062315	0.127783	0.625842	976	0.340829	0.162079	0.035753	1689	0.0105664	0.0539288	0.844688	6296	-0.0413426	0.0327271	0.206546	1892	-0.0368825	0.0785781	0.638859	-0.0206542	0.0254926	0.417823	0.210014	0.896244	0.90548
Expanded_TET2	Cathepsin S	Cathepsin S	P25774	CTSS	2058	0.111747	0.0655824	0.0885534	976	-0.0277217	0.097063	0.775246	1689	0.0378602	0.029948	0.206341	6296	-0.0738586	0.0527406	0.16144	1892	-0.0202779	0.0838611	0.80896	0.018317	0.0226147	0.417963	0.203166	0.896244	0.90548
CHIP	Interleukin-1 receptor-like 1	IL-1 R4	Q01638	IL1RL1	2058	-0.0292237	0.0575925	0.611914	976	-0.00203372	0.0821259	0.980249	1689	-0.0389228	0.0345353	0.259891	6296	0.0806078	0.0301552	0.00753516	1892	-0.0136704	0.0544132	0.801663	0.0155124	0.0191543	0.418017	0.0886547	0.896244	0.90548
TET2	Oncostatin-M	OSM	P13725	OSM	2058	-0.108485	0.0814571	0.183076	976	-0.0274367	0.107619	0.798824	1689	0.00802341	0.0235689	0.733581	6296	-0.0325605	0.0286118	0.255162	1892	-0.0184749	0.0726238	0.799222	-0.0137895	0.0170291	0.418076	0.616468	0.896244	0.90548
Expanded_JAK2	Calpastatin	Calpastatin	P20810	CAST	--	--	--	--	--	--	--	--	1689	0.104286	0.214362	0.626684	6296	0.103388	0.159717	0.517449	--	--	--	--	0.103708	0.128075	0.418087	0.99732	0.896244	--
Expanded_JAK2	Interleukin-17A	IL-17	Q16552	IL17A	--	--	--	--	--	--	--	--	1689	0.0922508	0.105522	0.382123	6296	0.0282189	0.11373	0.804049	--	--	--	--	0.0626286	0.0773547	0.418154	0.679807	0.896244	--
CHIP	Non-histone chromosomal protein HMG-14	HMGN1	P05114	HMGN1	2058	0.0329349	0.0462175	0.476173	976	0.0633218	0.0588395	0.282134	1689	-0.013325	0.0233174	0.567767	6296	-0.0124903	0.014285	0.381956	1892	-0.0223291	0.0313693	0.476672	-0.00877476	0.0108383	0.418166	0.625361	0.896244	0.90548
Expanded_DNMT3A	Prolactin receptor	Prolactin Receptor	P16471	PRLR	2058	-0.0188382	0.0743693	0.800058	976	0.221292	0.118078	0.0612363	1689	-0.0196703	0.0358417	0.583212	6296	0.0254188	0.0253894	0.316789	1892	0.0158469	0.0426151	0.710041	0.0144632	0.0178659	0.418205	0.359117	0.896244	0.90548
Expanded_JAK2	NKG2D ligand 2	ULBP-2	Q9BZM5	ULBP2	--	--	--	--	--	--	--	--	1689	0.212068	0.187435	0.258045	6296	0.0136383	0.164922	0.934096	--	--	--	--	0.100226	0.123816	0.41824	0.426733	0.896244	--
ASXL1	Heterogeneous nuclear ribonucleoprotein Q	HNRPQ	O60506	SYNCRIP	2058	-0.0350682	0.0669525	0.600491	976	-0.0214912	0.0676225	0.750701	1689	-0.0084287	0.025745	0.743414	6296	-0.0050073	0.0150292	0.739016	1892	-0.0443534	0.0477973	0.353559	-0.00980454	0.012113	0.418273	0.93852	0.896244	0.90548
Expanded_CHIP	Galectin-3	Galectin-3	P17931	LGALS3	2058	-0.0249291	0.0256335	0.33091	976	0.0421542	0.0357392	0.23851	1689	-0.0090888	0.0180084	0.613839	6296	-0.00875895	0.0139165	0.529116	1892	-0.00905473	0.0324425	0.780199	-0.00754584	0.00932429	0.418361	0.660669	0.896265	0.90548
ASXL1	TATA-box-binding protein	TBP	P20226	TBP	2058	-0.129525	0.202839	0.523183	976	-0.100431	0.161678	0.534639	1689	0.0987002	0.0766432	0.198004	6296	0.0399885	0.05092	0.432296	1892	-0.0890024	0.143254	0.534487	0.0313216	0.0387143	0.418489	0.5918	0.896268	0.90548
CHIP	Interferon alpha-10	IFN10	P01566	IFNA10	2058	-0.0116989	0.0633478	0.853501	976	-0.00308941	0.0966838	0.974516	1689	0.0167797	0.0360714	0.641866	6296	0.0318548	0.0272163	0.241872	1892	-0.0273825	0.0532873	0.607409	0.0152151	0.018808	0.418533	0.872959	0.896268	0.90548
Expanded_ASXL1	Tyrosine-protein kinase Yes	YES	P07947	YES1	2058	-0.159636	0.233839	0.494892	976	-0.00295386	0.117248	0.979906	1689	0.0158005	0.0399372	0.692427	6296	0.0321822	0.0381119	0.398471	1892	0.031467	0.121652	0.795924	0.0210678	0.0260463	0.418597	0.945165	0.896268	0.90548
Expanded_DNMT3A	Periostin	Periostin	Q15063	POSTN	2058	-0.00380139	0.0343225	0.911822	976	0.0185667	0.0463476	0.688811	1689	0.00160153	0.0241582	0.947152	6296	0.01149	0.0217063	0.59659	1892	0.0508551	0.0422122	0.228458	0.0106956	0.013232	0.418913	0.868897	0.896778	0.90595
DNMT3A	Appetite-regulating hormone	ghrelin	Q9UBU3	GHRL	2058	-0.0588167	0.0618606	0.341825	976	0.0275993	0.100513	0.783697	1689	0.0191554	0.0303502	0.528036	6296	0.0187177	0.0240975	0.437337	1892	0.0130057	0.0352751	0.712398	0.0128014	0.0158677	0.419805	0.832618	0.897769	0.906254
DNMT3A	Tyrosine-protein phosphatase non-receptor type 11	SHP-2	Q06124	PTPN11	2058	0.0422427	0.0280341	0.132013	976	0.0437456	0.0414629	0.291681	1689	0.00599764	0.0200597	0.764987	6296	-0.0112251	0.0149316	0.452219	1892	0.0319962	0.0295041	0.278303	0.00807253	0.0100134	0.420143	0.334982	0.897769	0.906254
JAK2	Peroxisomal targeting signal 1 receptor	PEX5	P50542	PEX5	--	--	--	--	--	--	--	--	1689	-0.116425	0.176199	0.508858	6296	-0.075479	0.152825	0.6214	--	--	--	--	-0.0930579	0.115449	0.420214	0.860644	0.897769	--
DNMT3A	Histone deacetylase 8	HDAC8	Q9BY41	HDAC8	2058	-0.000325534	0.0333887	0.992222	976	-0.0128462	0.0483629	0.790592	1689	0.02517	0.0143758	0.080159	6296	-0.00805218	0.0135714	0.55299	1892	0.0102675	0.0214743	0.632614	0.00687116	0.00852455	0.420217	0.546661	0.897769	0.906254
CHIP	15-hydroxyprostaglandin dehydrogenase [NAD(+)]	HPG-	P15428	HPGD	2058	0.0155195	0.0171401	0.365338	976	-0.0349916	0.0323038	0.279006	1689	-0.00340536	0.00929369	0.714102	6296	-0.0180991	0.00973655	0.0630909	1892	0.0126649	0.0137158	0.355932	-0.00451918	0.00560737	0.42028	0.215711	0.897769	0.906254
Expanded_DNMT3A	Renin	Renin	P00797	REN	2058	0.0490115	0.124408	0.693655	976	-0.155976	0.178417	0.382228	1689	0.102573	0.0739672	0.165711	6296	0.0218372	0.0691267	0.752089	1892	-0.0685296	0.151092	0.650198	0.0349382	0.0433605	0.420381	0.644854	0.897769	0.906254
Expanded_TET2	Adenylosuccinate lyase	PUR8	P30566	ADSL	2058	-0.167563	0.124667	0.179072	976	-0.138181	0.223982	0.537437	1689	0.049907	0.0769149	0.516521	6296	-0.108885	0.104174	0.295959	1892	-0.0169365	0.159365	0.915376	-0.0410572	0.0509757	0.420574	0.54729	0.897769	0.906254
CHIP	Low affinity immunoglobulin gamma Fc region receptor II-a	FCG2A	P12318	FCGR2A	2058	-0.0690853	0.28329	0.807358	976	-0.308085	0.46524	0.508006	1689	0.0753846	0.154382	0.625405	6296	0.0621963	0.124462	0.617289	1892	0.230486	0.219543	0.293931	0.0670343	0.0832353	0.420612	0.837264	0.897769	0.906254
Expanded_CHIP	SLAM family member 7	SLAF7	Q9NQ25	SLAMF7	2058	0.0526886	0.0493991	0.286286	976	0.136297	0.102186	0.182597	1689	-0.0825543	0.0485256	0.0890875	6296	-0.082274	0.0478275	0.0854423	1892	0.0269199	0.075327	0.720854	-0.0204955	0.0254523	0.420676	0.0828577	0.897769	0.906254
JAK2	Transforming growth factor beta-3	TGF-b3	P10600	TGFB3	--	--	--	--	--	--	--	--	1689	0.134896	0.0828044	0.103488	6296	-0.0215403	0.0691539	0.755443	--	--	--	--	0.0427375	0.0530781	0.420715	0.147045	0.897769	--
Expanded_CHIP	Dickkopf-related protein 3	DKK3	Q9UBP4	DKK3	2058	-0.00922027	0.0286874	0.747937	976	-0.000133114	0.0353273	0.996994	1689	0.00737	0.0162908	0.651039	6296	0.00498662	0.0130354	0.70207	1892	0.0464466	0.0322391	0.149845	0.00716412	0.00889754	0.420716	0.757523	0.897769	0.906254
JAK2	Tyrosine-protein kinase Lyn, isoform B	LYNB	P07948	LYN	--	--	--	--	--	--	--	--	1689	-0.0465238	0.0600291	0.438441	6296	-0.0217218	0.0593833	0.714535	--	--	--	--	-0.0339886	0.0422168	0.420764	0.768965	0.897769	--
CHIP	Epidermal growth factor receptor	ERBB1	P00533	EGFR	2058	-0.00452041	0.0137793	0.742902	976	0.0188635	0.0204292	0.356066	1689	-0.00211324	0.00898531	0.814092	6296	0.00392747	0.00610696	0.520174	1892	0.0132197	0.0124438	0.288219	0.00348639	0.00433066	0.420792	0.75238	0.897769	0.906254
JAK2	6-phosphogluconate dehydrogenase, decarboxylating	6-Phosphogluconate dehydrogenase	P52209	PGD	--	--	--	--	--	--	--	--	1689	0.0863548	0.0761354	0.256867	6296	-0.0164013	0.100361	0.87019	--	--	--	--	0.0488199	0.0606565	0.420901	0.414667	0.897769	--
Expanded_JAK2	Basal Cell Adhesion Molecule	BCAM	P50895	BCAM	--	--	--	--	--	--	--	--	1689	-0.00717386	0.119568	0.952165	6296	-0.122295	0.115344	0.289068	--	--	--	--	-0.0668038	0.0830139	0.420976	0.48835	0.897769	--
CHIP	Fibrinogen	Fibrinogen	P02671 P02675 P02679	FGA FGB FGG	2058	0.00991198	0.0112379	0.377874	976	-0.0195586	0.0180077	0.277713	1689	-0.00677437	0.00999387	0.497962	6296	-0.00457913	0.0065722	0.48599	1892	-0.00461856	0.0143326	0.747307	-0.00363324	0.00451598	0.421092	0.670027	0.897769	0.906254
Expanded_CHIP	Complement component C7	C7	P10643	C7	2058	-0.0196687	0.0263517	0.455519	976	0.0414864	0.0449311	0.356079	1689	-0.0140486	0.0148997	0.345885	6296	0.0150075	0.0146259	0.30489	1892	-0.047664	0.0228996	0.0375353	-0.00704936	0.00876331	0.421156	0.133957	0.897769	0.906254
Expanded_ASXL1	Ectonucleoside triphosphate diphosphohydrolase 3	ENTP3	O75355	ENTPD3	2058	-0.0723142	0.139316	0.603772	976	0.0250375	0.11256	0.824023	1689	-0.0120608	0.0372751	0.746313	6296	0.0388917	0.0261746	0.137369	1892	-0.0466499	0.0845354	0.581127	0.0162505	0.0202042	0.421216	0.682778	0.897769	0.906254
DNMT3A	Prolyl endopeptidase FAP	SEPR	Q12884	FAP	2058	0.0248641	0.0384207	0.517608	976	0.102012	0.0645192	0.114201	1689	-0.0141113	0.0244504	0.563923	6296	-0.0232994	0.015088	0.122584	1892	0.00885116	0.0277855	0.750103	-0.0088348	0.0109907	0.421489	0.27801	0.897769	0.906254
CHIP	Hemojuvelin	RGM-C	Q6ZVN8	HFE2	2058	0.0183325	0.0229354	0.424205	976	-0.0156459	0.038849	0.687237	1689	-0.00856927	0.015396	0.577884	6296	0.00549576	0.0111101	0.620855	1892	0.0329575	0.0213691	0.123176	0.00615158	0.00765306	0.421509	0.54318	0.897769	0.906254
JAK2	Baculoviral IAP repeat-containing protein 5	Survivin	O15392	BIRC5	--	--	--	--	--	--	--	--	1689	0.0167403	0.0603267	0.781435	6296	0.05049	0.0591632	0.393469	--	--	--	--	0.0339438	0.04224	0.421632	0.689582	0.897769	--
Expanded_TET2	Pleiotrophin	PTN	P21246	PTN	2058	0.083252	0.104174	0.424292	976	-0.174895	0.107047	0.102644	1689	0.0531561	0.0344508	0.123036	6296	-0.00543096	0.0560437	0.922804	1892	-0.0403649	0.0918965	0.660538	0.0210364	0.0261822	0.421709	0.263021	0.897769	0.906254
Expanded_DNMT3A	Neurogenic locus notch homolog protein 3	Notch-3	Q9UM47	NOTCH3	2058	0.0127764	0.0281267	0.649704	976	0.0177203	0.0403115	0.660342	1689	-0.0116108	0.0170134	0.495054	6296	0.0187669	0.0122285	0.124912	1892	-0.013694	0.0266164	0.60697	0.00693165	0.00862803	0.421751	0.584974	0.897769	0.906254
Expanded_JAK2	Tyrosine-protein kinase Lyn	LYN	P07948	LYN	--	--	--	--	--	--	--	--	1689	-0.0465158	0.0608588	0.444786	6296	-0.0253865	0.0775616	0.743446	--	--	--	--	-0.0384642	0.0478791	0.421766	0.830298	0.897769	--
TET2	Protein amnionless	AMNLS	Q9BXJ7	AMN	2058	-0.0610531	0.143251	0.670009	976	-0.230125	0.172485	0.182481	1689	0.0661955	0.0477992	0.166284	6296	0.0506302	0.0497055	0.308431	1892	-0.102064	0.089532	0.254448	0.0247945	0.0308676	0.421829	0.233524	0.897769	0.906254
Expanded_CHIP	ADP-ribosyl cyclase/cyclic ADP-ribose hydrolase 1	CD38	P28907	CD38	2058	-0.0624302	0.0568117	0.271946	976	0.0455524	0.0608316	0.454154	1689	-0.0190719	0.021464	0.374375	6296	0.0057931	0.0186629	0.756261	1892	-0.0579164	0.0430542	0.17873	-0.0102321	0.0127399	0.421886	0.431097	0.897769	0.906254
Expanded_JAK2	NADPH--cytochrome P450 reductase	NADPH-P450 Oxidoreductase	P16435	POR	--	--	--	--	--	--	--	--	1689	-0.068692	0.110185	0.533094	6296	-0.0632219	0.124641	0.612009	--	--	--	--	-0.0662924	0.0825526	0.421956	0.97377	0.897769	--
Expanded_ASXL1	Amphiregulin	AREG	P15514	AREG	2058	-0.106709	0.0983	0.277812	976	-0.0301395	0.0846903	0.722014	1689	-0.0241074	0.050853	0.63552	6296	-0.00583391	0.0301136	0.846394	1892	-0.0353339	0.103375	0.732538	-0.018789	0.0234023	0.422051	0.90374	0.897769	0.906254
Expanded_CHIP	beta-nerve growth factor	b-NGF	P01138	NGF	2058	-0.10905	0.0985193	0.268474	976	-0.0972362	0.142241	0.494401	1689	-0.0352932	0.0411015	0.390642	6296	-0.0110389	0.0366008	0.762965	1892	0.0824205	0.0807924	0.307794	-0.0197961	0.0246626	0.42216	0.57177	0.897769	0.906254
ASXL1	Fibroblast growth factor 17	FGF-17	O60258	FGF17	2058	-0.0336947	0.131618	0.797974	976	0.0497162	0.100515	0.620993	1689	-0.041142	0.0391107	0.292985	6296	-0.00760945	0.0267802	0.776309	1892	-0.0265798	0.0758986	0.726228	-0.0164586	0.0205049	0.422168	0.913434	0.897769	0.906254
TET2	Serine/threonine-protein kinase 16	STK16	O75716	STK16	2058	-0.00162384	0.107928	0.987997	976	0.00013253	0.136922	0.999228	1689	-0.0437829	0.0347237	0.207528	6296	0.176399	0.0489071	0.000312427	1892	-0.0482531	0.0890007	0.587771	0.020631	0.0257097	0.422289	0.00654058	0.897769	0.906254
DNMT3A	Neutrophil-activating peptide 2	NAP-2	P02775	PPBP	2058	-0.0272415	0.0246602	0.269434	976	0.000580355	0.0373301	0.9876	1689	-0.00406962	0.014688	0.781761	6296	-0.00815891	0.00960442	0.395639	1892	0.0136482	0.019271	0.478896	-0.00559847	0.00697908	0.42245	0.75836	0.897769	0.906254
Expanded_ASXL1	S-formylglutathione hydrolase	Esterase D	P10768	ESD	2058	-0.263395	0.176028	0.134728	976	-0.262687	0.229385	0.252436	1689	0.00497949	0.0603725	0.934276	6296	-0.0143867	0.0336029	0.668564	1892	-0.0448632	0.104914	0.668981	-0.0222283	0.0277125	0.422493	0.512106	0.897769	0.906254
DNMT3A	Proteasome activator complex subunit 1	PSME1	Q06323	PSME1	2058	-0.0337864	0.0372918	0.365045	976	-0.0117186	0.0721355	0.870985	1689	0.0185471	0.0248968	0.456404	6296	-0.00862538	0.0162757	0.596163	1892	-0.0333434	0.0287578	0.246424	-0.00925641	0.0115403	0.422498	0.665516	0.897769	0.906254
Expanded_DNMT3A	Interleukin-7 receptor subunit alpha	IL-7 Ra	P16871	IL7R	2058	0.0600911	0.0747097	0.421304	976	-0.0648641	0.11647	0.577721	1689	-0.00960692	0.0254977	0.70639	6296	0.0230294	0.0213965	0.281827	1892	0.0178162	0.0360034	0.620767	0.0116406	0.0145144	0.422551	0.761638	0.897769	0.906254
DNMT3A	L-lactate dehydrogenase B chain	LDH-H 1	P07195	LDHB	2058	-0.00214822	0.0249153	0.9313	976	0.0160982	0.0404282	0.690582	1689	0.0197371	0.0172613	0.25303	6296	0.000234422	0.0120731	0.984509	1892	0.0101894	0.0210676	0.62869	0.00661535	0.00824994	0.422631	0.899827	0.897769	0.906254
TET2	Tumor necrosis factor receptor superfamily member 13B	TACI	O14836	TNFRSF13B	2058	0.0724805	0.0870883	0.40536	976	-0.0917089	0.121605	0.450953	1689	0.0398353	0.0395918	0.314494	6296	0.0264087	0.0434336	0.543194	1892	-0.113269	0.0971598	0.24385	0.0208817	0.0260515	0.42281	0.499476	0.897769	0.906254
TET2	E-selectin	sE-Selectin	P16581	SELE	2058	-0.122754	0.11666	0.292816	976	-0.112543	0.149327	0.451244	1689	-0.0301139	0.0487774	0.537074	6296	0.0301666	0.0542941	0.578494	1892	-0.135998	0.130017	0.2957	-0.0261848	0.0326683	0.422822	0.588945	0.897769	0.906254
Expanded_ASXL1	Neutrophil gelatinase-associated lipocalin	Lipocalin 2	P80188	LCN2	2058	0.0718603	0.143879	0.617518	976	-0.0898799	0.111823	0.421742	1689	0.0708176	0.0725168	0.328929	6296	-0.0614581	0.0409651	0.1336	1892	0.0526718	0.157929	0.738784	-0.0259429	0.0323689	0.422856	0.467494	0.897769	0.906254
Expanded_ASXL1	Sialic acid-binding Ig-like lectin 6	Siglec-6	O43699	SIGLEC6	2058	-0.220221	0.252462	0.383153	976	-0.139894	0.227003	0.537874	1689	-0.0896984	0.0812916	0.270011	6296	0.00226165	0.0599116	0.969888	1892	0.0348497	0.170268	0.837849	-0.0358577	0.0447432	0.422894	0.779926	0.897769	0.906254
Expanded_ASXL1	Immunoglobulin D	IgD	P01880	IGHD IGK@ IGL@	2058	-0.148593	1.06033	0.888564	976	-0.117319	0.957532	0.902513	1689	-0.0631445	0.387046	0.870425	6296	0.50842	0.298558	0.0886342	1892	-0.925879	0.836279	0.268381	0.173595	0.216655	0.422986	0.471077	0.897769	0.906254
ASXL1	Lactoperoxidase	PERL	P22079	LPO	2058	0.3279	0.316935	0.300983	976	-0.377705	0.293339	0.198211	1689	0.0826882	0.088619	0.35092	6296	0.0204694	0.0615835	0.73961	1892	0.0830606	0.207758	0.689355	0.038383	0.0479047	0.422995	0.520535	0.897769	0.906254
DNMT3A	Lysosomal protective protein	Cathepsin A	P10619	CTSA	2058	0.0672449	0.0640222	0.293691	976	-0.00600898	0.0863489	0.944536	1689	0.0553982	0.03569	0.120808	6296	-0.00127546	0.0167356	0.939253	1892	0.00732651	0.052874	0.889809	0.0112267	0.0140148	0.423097	0.574578	0.897769	0.906254
DNMT3A	C-X-C motif chemokine 11	I-TAC	O14625	CXCL11	2058	0.0180424	0.113278	0.873468	976	-0.0507291	0.145855	0.728067	1689	-0.098985	0.0637571	0.12073	6296	0.0156229	0.046907	0.7391	1892	-0.0595214	0.0980612	0.543939	-0.0262729	0.0328014	0.42315	0.663621	0.897769	0.906254
JAK2	Plexin-B2	PLXB2	O15031	PLXNB2	--	--	--	--	--	--	--	--	1689	0.0254443	0.0676447	0.706857	6296	0.0411724	0.0564522	0.465827	--	--	--	--	0.0347154	0.043342	0.423152	0.85832	0.897769	--
Expanded_CHIP	Relaxin receptor 1	RXFP1	Q9HBX9	RXFP1	2058	0.017627	0.0443891	0.691336	976	0.197045	0.0718933	0.00624927	1689	0.0170327	0.0155106	0.272308	6296	-0.00889385	0.0139111	0.522628	1892	0.015837	0.0379409	0.676426	0.0077344	0.00965844	0.423252	0.0658317	0.897769	0.906254
Expanded_DNMT3A	Low-density lipoprotein receptor-related protein 1, soluble	sLRP1	Q07954	LRP1	2058	0.0324864	0.043471	0.454962	976	0.183934	0.0934556	0.0493558	1689	8.02432e-05	0.0475804	0.998655	6296	0.0424545	0.049156	0.387804	1892	-0.118542	0.0719291	0.0995193	0.0194645	0.0243071	0.423262	0.123119	0.897769	0.906254
TET2	Ly6/PLAUR domain-containing protein 3	LYPD3	O95274	LYPD3	2058	0.0051683	0.12055	0.965807	976	0.0685825	0.122448	0.575552	1689	-0.0341524	0.0490529	0.48638	6296	-0.0494935	0.0643426	0.441793	1892	-0.0337028	0.122111	0.782578	-0.0273103	0.0341053	0.423268	0.9348	0.897769	0.906254
Expanded_TET2	Leucine-rich repeat transmembrane neuronal protein 3	LRRT3	Q86VH5	LRRTM3	2058	-0.223217	0.14976	0.136251	976	0.0601994	0.126554	0.634417	1689	0.0796617	0.0443466	0.0726264	6296	-0.0777915	0.077948	0.318323	1892	0.0312026	0.141396	0.82537	0.0277918	0.0347081	0.423289	0.193382	0.897769	0.906254
Expanded_TET2	Complement C4b	C4b	P0C0L4 P0C0L5	C4A C4B	2058	-0.0556242	0.136311	0.683268	976	-0.49038	0.21821	0.0248613	1689	0.0552256	0.0497329	0.266972	6296	0.014848	0.0692626	0.830264	1892	0.101454	0.0989477	0.305343	0.0284826	0.0355848	0.423469	0.140913	0.897769	0.906254
Expanded_DNMT3A	Leucine-rich repeat transmembrane protein FLRT2	FLRT2	O43155	FLRT2	2058	0.0554703	0.0460513	0.228527	976	0.00417015	0.0380242	0.912695	1689	-0.00562296	0.0167904	0.737751	6296	0.0186075	0.0145108	0.199778	1892	-0.0183957	0.0338049	0.58639	0.00787339	0.00983683	0.423479	0.578972	0.897769	0.906254
Expanded_CHIP	Serum amyloid P-component	SAP	P02743	APCS	2058	0.0133836	0.0205033	0.513992	976	-0.00199669	0.0322548	0.950653	1689	0.00464316	0.0148792	0.755036	6296	-0.0185304	0.0113475	0.102521	1892	-0.00690054	0.0232407	0.766564	-0.00605424	0.00756484	0.42353	0.619466	0.897769	0.906254
CHIP	Protein FAM3B	FAM3B	P58499	FAM3B	2058	0.0824238	0.066666	0.216467	976	0.0152204	0.0607912	0.802357	1689	-0.0394674	0.0235226	0.0935689	6296	0.0209832	0.0163907	0.200526	1892	0.127397	0.0612031	0.0375256	0.0100841	0.0126067	0.42377	0.0450738	0.897769	0.906254
TET2	Epidermal growth factor receptor	ERBB1	P00533	EGFR	2058	0.0410021	0.0326002	0.208638	976	-0.0158278	0.0450604	0.725476	1689	0.00345116	0.0165593	0.834933	6296	0.0100999	0.017944	0.573553	1892	0.00145519	0.0346686	0.966524	0.00842194	0.0105304	0.423841	0.83938	0.897769	0.906254
Expanded_TET2	Ferritin	Ferritin	P02794 P02792	FTH1 FTL	2058	0.37587	0.268624	0.161896	976	0.197546	0.360812	0.584168	1689	-0.0238621	0.131455	0.85598	6296	-0.0112244	0.0131094	0.391914	1892	-0.23982	0.401672	0.550547	-0.0104081	0.013014	0.42385	0.602139	0.897769	0.906254
CHIP	Interleukin-22	IL-22	Q9GZX6	IL22	2058	-0.182967	0.0785288	0.0199088	976	0.169505	0.100828	0.0930835	1689	-0.0149514	0.03873	0.699516	6296	0.0323324	0.0346658	0.351017	1892	-0.169295	0.0653486	0.00965676	-0.0179097	0.0223972	0.42392	0.00403527	0.897769	0.906254
ASXL1	Angiostatin	Angiostatin	P00747	PLG	2058	-0.0684269	0.0809992	0.398332	976	0.063536	0.0814152	0.435362	1689	0.0496442	0.0325749	0.127703	6296	0.0157046	0.0204536	0.442626	1892	-0.0881075	0.0517842	0.0890336	0.0126277	0.0157937	0.42398	0.165395	0.897769	0.906254
Expanded_ASXL1	Tyrosine-protein kinase HCK	HCK	P08631	HCK	2058	0.490049	0.217364	0.0242727	976	0.133577	0.175003	0.445494	1689	0.147535	0.081482	0.0703806	6296	-0.0377676	0.0500405	0.450434	1892	-0.0286745	0.14156	0.839501	0.0312709	0.0391124	0.423992	0.0632524	0.897769	0.906254
Expanded_ASXL1	Lymphotoxin alpha2:beta1	Lymphotoxin a2/b1	P01374, Q06643	LTA LTB	2058	-0.120866	0.120699	0.316762	976	0.0953346	0.104478	0.361754	1689	0.0553531	0.0399836	0.166429	6296	0.00968509	0.0223227	0.6644	1892	-0.0834441	0.0861603	0.332937	0.0147772	0.0184828	0.423994	0.374636	0.897769	0.906254
Expanded_TET2	Immunoglobulin M	IgM	P01871	IGHM IGJ IGK@ IGL@	2058	0.13107	0.200774	0.513946	976	0.248254	0.271486	0.360736	1689	-0.10685	0.0911297	0.241166	6296	0.000292603	0.0664507	0.996487	1892	-0.626871	0.252639	0.0131814	-0.0399124	0.0499424	0.424192	0.0860532	0.897893	0.906254
Expanded_ASXL1	Methyl-CpG-binding domain protein 4	MBD4	O95243	MBD4	2058	0.0214972	0.214759	0.920276	976	-0.0849897	0.141825	0.549149	1689	-0.0258385	0.0567217	0.648788	6296	-0.0206447	0.0415051	0.618924	1892	-0.0311036	0.134451	0.817079	-0.0250436	0.0313416	0.42426	0.9934	0.897893	0.906254
Expanded_CHIP	Appetite-regulating hormone	ghrelin	Q9UBU3	GHRL	2058	-0.0912842	0.0518636	0.0785475	976	0.0705502	0.0832904	0.397196	1689	0.0425552	0.0240629	0.0771655	6296	0.00708203	0.0212883	0.739393	1892	-0.0137006	0.04021	0.733349	0.0112235	0.0140469	0.424288	0.162828	0.897893	0.906254
Expanded_JAK2	Keratin, type I cytoskeletal 18	Keratin 18	P05783	KRT18	--	--	--	--	--	--	--	--	1689	-0.0571261	0.123822	0.644604	6296	-0.102958	0.148416	0.487886	--	--	--	--	-0.0759353	0.0950777	0.424484	0.812561	0.898144	--
Expanded_ASXL1	Nascent polypeptide-associated complex subunit alpha	NACA	Q13765	NACA	2058	-0.055005	0.157659	0.727212	976	0.0884334	0.112536	0.432175	1689	0.016882	0.0430868	0.695248	6296	-0.05915	0.0373659	0.113474	1892	-0.0257779	0.117669	0.826618	-0.0209936	0.0262949	0.424644	0.590246	0.898315	0.906648
ASXL1	Pleiotrophin	PTN	P21246	PTN	2058	-0.141375	0.165685	0.393609	976	-0.122245	0.142625	0.391611	1689	-0.00724795	0.0502605	0.885354	6296	0.0497323	0.0325978	0.127152	1892	-0.00929088	0.085717	0.913698	0.0202155	0.0253296	0.424813	0.527218	0.898508	0.906648
Expanded_DNMT3A	Rab GDP dissociation inhibitor beta	Rab GDP dissociation inhibitor beta	P50395	GDI2	2058	-0.0192446	0.0165206	0.244207	976	-0.00354454	0.025514	0.88954	1689	0.0123819	0.0132455	0.350032	6296	0.012283	0.0099374	0.216491	1892	0.0014553	0.0190977	0.939266	0.00517465	0.00648638	0.425003	0.533492	0.898528	0.906648
Expanded_DNMT3A	T-cell surface glycoprotein CD4	sCD4	P01730	CD4	2058	-0.0100381	0.0527979	0.849232	976	0.00836518	0.0492762	0.865236	1689	0.0021197	0.0215315	0.92159	6296	0.0206543	0.0206556	0.31738	1892	0.0124995	0.0375751	0.739434	0.0103149	0.0129319	0.425085	0.968561	0.898528	0.906648
DNMT3A	Interleukin-22	IL-22	Q9GZX6	IL22	2058	-0.110044	0.0984624	0.263861	976	0.078174	0.127246	0.539134	1689	-0.0135578	0.0522515	0.795304	6296	0.0285302	0.047987	0.552173	1892	-0.172765	0.0790324	0.0289441	-0.0237738	0.0298071	0.425108	0.185418	0.898528	0.906648
Expanded_TET2	Dual specificity mitogen-activated protein kinase kinase 3	MP2K3	P46734	MAP2K3	2058	0.0104247	0.0841189	0.901384	976	0.00688397	0.115647	0.952547	1689	-0.0142744	0.0327231	0.662736	6296	-0.0450584	0.0421632	0.285262	1892	0.00330088	0.0583771	0.954915	-0.0178072	0.0223276	0.425136	0.949046	0.898528	0.906648
TET2	Adiponectin	Adiponectin	Q15848	ADIPOQ	2058	0.218621	0.107108	0.0413707	976	-0.0101391	0.151315	0.946591	1689	-0.0349014	0.0495786	0.481558	6296	0.0710754	0.06283	0.258002	1892	0.0138273	0.120193	0.908424	0.0271755	0.0340955	0.425428	0.255651	0.898529	0.906648
Expanded_ASXL1	Ephrin-B3	Ephrin-B3	Q15768	EFNB3	2058	0.0397963	0.189257	0.833474	976	-0.133544	0.139729	0.33946	1689	-0.0400168	0.0494038	0.418062	6296	-0.00628536	0.0379791	0.86856	1892	-0.0291682	0.138705	0.833465	-0.0226867	0.0284658	0.425462	0.902096	0.898529	0.906648
Expanded_TET2	Phosphoglycerate kinase 1	phosphoglycerate kinase 1	P00558	PGK1	2058	0.161127	0.0816571	0.0486088	976	0.236572	0.10833	0.0292318	1689	-0.00392488	0.0447143	0.930065	6296	-0.0365826	0.07458	0.623787	1892	-0.0953051	0.0962073	0.322003	0.0249095	0.0312627	0.425578	0.0549785	0.898529	0.906648
TET2	60 kDa heat shock protein, mitochondrial	HSP 60	P10809	HSPD1	2058	-0.0613947	0.109499	0.575074	976	0.137465	0.155732	0.377631	1689	0.0447599	0.0403816	0.267844	6296	-0.14893	0.071474	0.0372286	1892	0.334812	0.112374	0.00292632	0.0250357	0.031422	0.425592	0.00489979	0.898529	0.906648
TET2	RNA-binding protein 39	RBM39	Q14498	RBM39	2058	-0.0606244	0.0863123	0.482522	976	0.0466456	0.089382	0.60189	1689	-0.0242566	0.0368042	0.509944	6296	0.0110693	0.0411533	0.787956	1892	-0.126225	0.0802816	0.116063	-0.0190762	0.0239507	0.425753	0.539577	0.898529	0.906648
DNMT3A	Contactin-2	CNTN2	Q02246	CNTN2	2058	-0.0788095	0.0508702	0.121486	976	-0.0976934	0.0781825	0.211784	1689	-0.0258135	0.0343496	0.452466	6296	0.00694126	0.0303807	0.819284	1892	0.0396311	0.0473149	0.402365	-0.0147186	0.0184815	0.4258	0.325612	0.898529	0.906648
Expanded_JAK2	Tyrosine-protein kinase ZAP-70	ZAP70	P43403	ZAP70	--	--	--	--	--	--	--	--	1689	0.00147207	0.0614836	0.980901	6296	-0.065927	0.0586758	0.261235	--	--	--	--	-0.0338015	0.042448	0.425855	0.427757	0.898529	--
Expanded_TET2	Tryptase beta-2	TPSB2	P20231	TPSB2	2058	-0.527536	0.228587	0.0211118	976	-0.649646	0.307447	0.0348699	1689	0.0324026	0.105588	0.758975	6296	0.0909733	0.217456	0.675703	1892	0.265118	0.33231	0.425091	-0.0650851	0.0817542	0.42597	0.0393828	0.898529	0.906648
Expanded_DNMT3A	Complement component C8	C8	P07357,P07358,P07360	C8A C8B C8G	2058	-0.0255865	0.0295951	0.387389	976	0.00931504	0.0458573	0.839078	1689	0.0243051	0.0254351	0.339431	6296	0.0116568	0.0165578	0.481454	1892	0.0147245	0.0311499	0.636487	0.00898845	0.0112931	0.426074	0.774787	0.898529	0.906648
Expanded_JAK2	Mitochondrial import inner membrane translocase subunit TIM14	DnaJ homolog	Q96DA6	DNAJC19	--	--	--	--	--	--	--	--	1689	-0.0402458	0.0648136	0.534722	6296	-0.0431001	0.0864565	0.618137	--	--	--	--	-0.0412728	0.0518592	0.426112	0.978926	0.898529	--
JAK2	Alpha-2-macroglobulin	a2-Macroglobulin	P01023	A2M	--	--	--	--	--	--	--	--	1689	0.046436	0.0824986	0.573602	6296	-0.0884271	0.0622207	0.155314	--	--	--	--	-0.0395286	0.0496762	0.426192	0.191843	0.898529	--
DNMT3A	Ras-related C3 botulinum toxin substrate 1	RAC1	P63000	RAC1	2058	0.0425999	0.0225926	0.0594983	976	0.0136028	0.0239542	0.570267	1689	-0.0182489	0.0114786	0.11207	6296	0.0104137	0.0088577	0.239772	1892	0.0085373	0.0166114	0.607355	0.00478398	0.00601264	0.426233	0.11535	0.898529	0.906648
ASXL1	Epithelial discoidin domain-containing receptor 1	discoidin domain receptor 1	Q08345	DDR1	2058	-0.0653133	0.196988	0.740256	976	-0.0416513	0.218772	0.849048	1689	-0.0532407	0.0675253	0.430546	6296	-0.0145369	0.0497828	0.770292	1892	-0.0255114	0.146472	0.861749	-0.0297234	0.0373695	0.426385	0.992765	0.898529	0.906648
Expanded_ASXL1	Heterogeneous nuclear ribonucleoproteins A2/B1	hnRNP A2/B1	P22626	HNRNPA2B1	2058	-0.0215878	0.11043	0.845031	976	-0.0784491	0.0908356	0.388014	1689	-0.0148224	0.0487463	0.761112	6296	-0.0134812	0.0250896	0.591063	1892	-0.001483	0.0666586	0.982253	-0.0161078	0.020254	0.426445	0.970182	0.898529	0.906648
Expanded_ASXL1	Tyrosine-protein phosphatase non-receptor type 1	PTP-1B	P18031	PTPN1	2058	-0.0219707	0.0991013	0.824571	976	-0.0472897	0.0824474	0.566398	1689	-0.0330577	0.0336645	0.326258	6296	-0.00530823	0.0236449	0.822378	1892	0.0251565	0.0814178	0.757372	-0.014349	0.0180457	0.426529	0.930783	0.898529	0.906648
CHIP	Fibroblast growth factor receptor 3	FGFR-3	P22607	FGFR3	2058	-0.0349102	0.0402822	0.386243	976	0.0838689	0.0671944	0.212296	1689	0.0497994	0.0193059	0.00998177	6296	-0.00515349	0.0117405	0.660715	1892	-0.00155042	0.0220228	0.943883	0.00701772	0.00882596	0.426542	0.0740377	0.898529	0.906648
JAK2	Betacellulin	BTC	P35070	BTC	--	--	--	--	--	--	--	--	1689	0.0136967	0.113848	0.904255	6296	0.0802618	0.0880114	0.361832	--	--	--	--	0.0553618	0.0696309	0.42657	0.643667	0.898529	--
CHIP	Troponin T, cardiac muscle	Troponin T	P45379	TNNT2	2058	0.00736573	0.0468449	0.875074	976	0.0472638	0.0612914	0.440829	1689	0.00574116	0.0220129	0.794273	6296	0.002052	0.0182762	0.910607	1892	0.0339603	0.0330343	0.304073	0.00971496	0.0122208	0.42664	0.890303	0.898529	0.906648
Expanded_CHIP	Hemojuvelin	RGM-C	Q6ZVN8	HFE2	2058	0.0241081	0.0240958	0.317185	976	-0.00495759	0.0405899	0.902816	1689	-0.0146446	0.0164791	0.374308	6296	-0.0129909	0.0135847	0.338963	1892	-0.00290875	0.0294626	0.921366	-0.00708603	0.0089149	0.426699	0.717715	0.898529	0.906648
ASXL1	Intercellular adhesion molecule 3	sICAM-3	P32942	ICAM3	2058	0.129289	0.23393	0.580543	976	0.00961177	0.195684	0.960835	1689	0.0198062	0.0738952	0.788709	6296	-0.0443245	0.0432174	0.305112	1892	-0.0787602	0.120378	0.51302	-0.0275573	0.0346701	0.426703	0.873484	0.898529	0.906648
TET2	Microtubule-associated protein tau	tau	P10636	MAPT	2058	-0.0617027	0.162387	0.704006	976	-0.15959	0.237723	0.502182	1689	-0.036637	0.0532836	0.491812	6296	0.0786752	0.0462331	0.0888608	1892	0.0512432	0.089528	0.567143	0.0251212	0.0316159	0.426861	0.453985	0.898696	0.906648
Expanded_JAK2	Epiregulin	EPI	O14944	EREG	--	--	--	--	--	--	--	--	1689	-0.216112	0.27554	0.432965	6296	-0.0920127	0.26388	0.727333	--	--	--	--	-0.151381	0.19058	0.42701	0.74497	0.898743	--
Expanded_ASXL1	Thrombopoietin Receptor	Thrombopoietin Receptor	P40238	MPL	2058	-0.0792399	0.158502	0.617179	976	0.0129396	0.170753	0.939611	1689	0.0123709	0.03692	0.737614	6296	0.0325345	0.0289465	0.261076	1892	-0.0702315	0.0904068	0.437356	0.017236	0.0217005	0.42704	0.808102	0.898743	0.906648
Expanded_DNMT3A	Low affinity immunoglobulin gamma Fc region receptor III-B	FCG3B	O75015	FCGR3B	2058	-0.00399783	0.0477505	0.933285	976	-0.0208234	0.0672285	0.75683	1689	0.0509635	0.0322692	0.114457	6296	0.0214171	0.0291417	0.46241	1892	-0.0757887	0.0567548	0.181924	0.0142438	0.017937	0.427135	0.368186	0.898777	0.906648
DNMT3A	Corticosteroid-binding globulin	CBG	P08185	SERPINA6	2058	0.0625669	0.0693241	0.366886	976	-0.203783	0.114691	0.0759349	1689	0.0309823	0.0336286	0.357026	6296	-0.0505898	0.0311732	0.104671	1892	-0.0352023	0.0518329	0.49713	-0.0156593	0.0197272	0.427315	0.121562	0.898852	0.906648
Expanded_DNMT3A	Caspase-2	Caspase-2	P42575	CASP2	2058	0.00636039	0.093076	0.945525	976	-0.0831551	0.136813	0.543473	1689	-0.0223786	0.0331837	0.500162	6296	0.0715307	0.0314086	0.0227952	1892	-0.0270311	0.0538801	0.615947	0.0160841	0.0202646	0.427367	0.227925	0.898852	0.906648
TET2	C-type lectin domain family 4 member K	CLC4K	Q9UJ71	CD207	2058	0.029134	0.0981371	0.766597	976	-0.0448713	0.0822343	0.58544	1689	0.0127423	0.0256421	0.619307	6296	0.0297039	0.0348979	0.394711	1892	0.00864922	0.0646038	0.893512	0.0149055	0.0187869	0.427545	0.945572	0.898852	0.906648
TET2	Receptor tyrosine-protein kinase erbB-4	ERBB4	Q15303	ERBB4	2058	-0.0475337	0.115444	0.680568	976	0.0476758	0.129554	0.712961	1689	0.0147867	0.0380939	0.697945	6296	-0.0521033	0.0439786	0.236166	1892	-0.0981465	0.0870053	0.259448	-0.0206679	0.0260567	0.427669	0.644171	0.898852	0.906648
Expanded_CHIP	14-3-3 protein epsilon	14-3-3E	P62258	YWHAE	2058	-0.0228814	0.0398772	0.566171	976	-0.0213911	0.0532844	0.688182	1689	0.0111457	0.0124483	0.370728	6296	-0.0187566	0.0141968	0.186489	1892	-0.0521357	0.0327917	0.112031	-0.00686969	0.00866268	0.427765	0.293873	0.898852	0.906648
CHIP	Tyrosine-protein kinase HCK	HCK	P08631	HCK	2058	0.00208176	0.0433733	0.961724	976	0.0122454	0.0596552	0.837408	1689	0.0265738	0.0258643	0.304371	6296	-0.00559736	0.0190699	0.769136	1892	0.0337055	0.0321236	0.294207	0.0102123	0.0128817	0.42791	0.798218	0.898852	0.906648
Expanded_DNMT3A	Protein FAM3D	FAM3D	Q96BQ1	FAM3D	2058	-0.026114	0.104471	0.802641	976	-0.10412	0.172018	0.545141	1689	-0.0536419	0.0695562	0.440699	6296	-0.026847	0.0560562	0.632006	1892	0.0581982	0.117338	0.619964	-0.0294829	0.0371909	0.427926	0.928749	0.898852	0.906648
Expanded_DNMT3A	Matrix metalloproteinase-14	MMP-14	P50281	MMP14	2058	0.108113	0.116907	0.355196	976	0.15272	0.176982	0.388413	1689	0.00581796	0.0735529	0.936964	6296	0.057998	0.0637933	0.363304	1892	-0.106785	0.112362	0.342052	0.0319661	0.0403283	0.427984	0.607893	0.898852	0.906648
Expanded_CHIP	Interleukin-36 beta	IL-1F8	Q9NZH7	IL36B	2058	0.0704222	0.0681415	0.30151	976	0.0256793	0.0915673	0.779202	1689	0.0588617	0.026625	0.0271909	6296	-0.0175692	0.0196629	0.371613	1892	-0.00392174	0.0517864	0.939643	0.0115542	0.0145793	0.428063	0.183987	0.898852	0.906648
Expanded_JAK2	Proteasome subunit alpha type-2	PSA2	P25787	PSMA2	--	--	--	--	--	--	--	--	1689	0.0139463	0.0603531	0.817283	6296	0.0691525	0.0721306	0.337741	--	--	--	--	0.0366802	0.0462873	0.428101	0.55721	0.898852	--
Expanded_CHIP	Interleukin-6	IL-6	P05231	IL6	2058	0.00255007	0.0605174	0.966393	976	0.119218	0.0821377	0.147004	1689	0.0269749	0.0316365	0.393979	6296	-0.0633996	0.0311867	0.042105	1892	-0.072593	0.0579052	0.210131	-0.0151145	0.0190803	0.428274	0.0948441	0.898852	0.906648
Expanded_ASXL1	cAMP-regulated phosphoprotein 19	ARP19	P56211	ARPP19	2058	-0.057179	0.152487	0.707718	976	-0.0938259	0.152607	0.538827	1689	-0.0124546	0.0568242	0.82654	6296	-0.0322248	0.0292141	0.270046	1892	0.14852	0.0972518	0.126894	-0.0193653	0.024448	0.428302	0.479674	0.898852	0.906648
Expanded_ASXL1	Eukaryotic initiation factor 4A-III	IF4A3	P38919	EIF4A3	2058	-0.0499695	0.361098	0.889952	976	0.351679	0.202446	0.0827001	1689	-0.0669878	0.0877681	0.445433	6296	-0.0296556	0.0406191	0.465364	1892	-0.0739436	0.131344	0.573521	-0.0275549	0.0347956	0.428415	0.42778	0.898852	0.906648
JAK2	Transforming growth factor beta receptor type 3	TGF-b R III	Q03167	TGFBR3	--	--	--	--	--	--	--	--	1689	-0.00531643	0.0642225	0.934036	6296	0.0531922	0.0498636	0.286125	--	--	--	--	0.031187	0.0393858	0.428459	0.471773	0.898852	--
ASXL1	Pescadillo homolog	PESC	O00541	PES1	2058	-0.0770619	0.229719	0.737312	976	0.321151	0.271999	0.238029	1689	-0.0541144	0.0515394	0.293892	6296	-0.0155794	0.0470577	0.740603	1892	0.00306483	0.111857	0.978144	-0.0258199	0.0326088	0.428473	0.718765	0.898852	0.906648
CHIP	Proto-oncogene tyrosine-protein kinase receptor Ret	RET	P07949	RET	2058	0.0790668	0.0416058	0.0575278	976	0.0283305	0.062192	0.648835	1689	0.00509197	0.0207638	0.806307	6296	-0.027442	0.0173699	0.114191	1892	-0.058954	0.0379784	0.120765	-0.00935531	0.0118152	0.428475	0.0859685	0.898852	0.906648
Expanded_DNMT3A	Pyruvate kinase PKM	M2-PK	P14618	PKM2	2058	0.00429505	0.0276108	0.876398	976	0.0391253	0.0356307	0.272461	1689	-0.0151566	0.018075	0.401854	6296	-0.0168155	0.0162463	0.300694	1892	-0.00546491	0.0332243	0.869367	-0.00797566	0.0100734	0.428502	0.661799	0.898852	0.906648
Expanded_JAK2	Urokinase-type plasminogen activator	uPA	P00749	PLAU	--	--	--	--	--	--	--	--	1689	-0.0986699	0.120326	0.412326	6296	-0.036085	0.121764	0.766971	--	--	--	--	-0.067749	0.0855872	0.428607	0.714668	0.898906	--
Expanded_TET2	TGF-beta receptor type-2	TGF-b R II	P37173	TGFBR2	2058	0.126448	0.224327	0.573036	976	0.0238431	0.270346	0.929741	1689	-0.0297415	0.0789582	0.706465	6296	0.159275	0.132148	0.228141	1892	0.289585	0.222778	0.193807	0.047994	0.0607045	0.429168	0.560386	0.899378	0.906648
JAK2	Interleukin-20	IL-20	Q9NYY1	IL20	--	--	--	--	--	--	--	--	1689	-0.0389784	0.0898099	0.664339	6296	-0.0742843	0.104923	0.478977	--	--	--	--	-0.0539077	0.0682285	0.429466	0.798233	0.899378	--
CHIP	Periostin	Periostin	Q15063	POSTN	2058	-0.0119128	0.0262891	0.650492	976	-0.0173134	0.0350382	0.621335	1689	0.00947162	0.0162597	0.560296	6296	0.00897835	0.0130447	0.491304	1892	0.023927	0.0265458	0.367524	0.00683702	0.00865818	0.429726	0.83521	0.899378	0.906648
Expanded_JAK2	Dual specificity mitogen-activated protein kinase kinase 1	MEK1	Q02750	MAP2K1	--	--	--	--	--	--	--	--	1689	-0.119204	0.0881016	0.176236	6296	0.0166233	0.0838986	0.842946	--	--	--	--	-0.0479732	0.0607568	0.429765	0.264226	0.899378	--
Expanded_TET2	Aminoacylase-1	Aminoacylase-1	Q03154	ACY1	2058	-0.24101	0.117055	0.0396299	976	-0.0212052	0.124988	0.865317	1689	0.0232689	0.0433106	0.591163	6296	-0.0930984	0.0732204	0.203606	1892	0.00362569	0.144352	0.979964	-0.0262357	0.0332482	0.430061	0.235257	0.899378	0.906648
ASXL1	TGF-beta receptor type-2	TGF-b R II	P37173	TGFBR2	2058	0.215092	0.356787	0.546671	976	-0.180627	0.359765	0.61574	1689	-0.0967987	0.115089	0.400428	6296	-0.0769842	0.0768811	0.316701	1892	0.291743	0.207771	0.160444	-0.0468558	0.0593988	0.430209	0.451771	0.899378	0.906648
CHIP	Interleukin-27	IL-27	Q8NEV9 Q14213	IL27 EBI3	2058	0.0382298	0.0608349	0.529802	976	0.0202625	0.0869952	0.81588	1689	-0.00577945	0.0289125	0.841588	6296	-0.0332091	0.0250436	0.184871	1892	-0.00171445	0.0469468	0.970873	-0.0130621	0.0165595	0.43023	0.803991	0.899378	0.906648
Expanded_TET2	Proprotein convertase subtilisin/kexin type 9	PCSK9	Q8NBP7	PCSK9	2058	0.0581644	0.100903	0.564383	976	-0.277718	0.12612	0.0279156	1689	-0.0183533	0.0386286	0.634765	6296	-0.0231053	0.0615025	0.707167	1892	0.0469358	0.120381	0.69666	-0.0231112	0.0293026	0.430282	0.279393	0.899378	0.906648
CHIP	C-X-C motif chemokine 9	MIG	Q07325	CXCL9	2058	0.0670296	0.0760345	0.378117	976	-0.0969574	0.0938045	0.301593	1689	-0.0229409	0.0369906	0.535226	6296	-0.0212132	0.0316961	0.503351	1892	-0.00145796	0.0605831	0.980803	-0.016498	0.0209185	0.430298	0.725346	0.899378	0.906648
Expanded_DNMT3A	Calpastatin	Calpastatin	P20810	CAST	2058	0.111927	0.0557189	0.0446962	976	-0.0510497	0.0755675	0.499498	1689	-0.0392505	0.0603728	0.515696	6296	0.0230235	0.037691	0.541322	1892	-0.00991095	0.0938938	0.915947	0.0197781	0.0250869	0.430473	0.322079	0.899378	0.906648
TET2	Interleukin-23 receptor	IL-23 R	Q5VWK5	IL23R	2058	0.23829	0.121893	0.0507331	976	0.127119	0.169932	0.454618	1689	-0.00520697	0.0273211	0.848875	6296	0.0287114	0.0404328	0.477668	1892	0.0340907	0.0737911	0.644145	0.0166689	0.0211432	0.430475	0.340922	0.899378	0.906648
Expanded_DNMT3A	Leucine-rich repeat transmembrane protein FLRT3	FLRT3	Q9NZU0	FLRT3	2058	0.0352681	0.0497882	0.478802	976	-0.102536	0.0765327	0.180656	1689	-0.0108261	0.0321828	0.736617	6296	0.0509543	0.0301815	0.0914121	1892	0.00149217	0.058762	0.979744	0.014567	0.0184836	0.430636	0.326305	0.899378	0.906648
ASXL1	Methyl-CpG-binding domain protein 4	MBD4	O95243	MBD4	2058	0.0110334	0.166639	0.947216	976	-0.0849897	0.141825	0.549149	1689	-0.0232928	0.0499565	0.641092	6296	-0.0185507	0.0383855	0.628919	1892	-0.0230935	0.101687	0.820369	-0.0221781	0.0281516	0.430806	0.993062	0.899378	0.906648
Expanded_JAK2	Interleukin-27 receptor subunit alpha	TCCR	Q6UWB1	IL27RA	--	--	--	--	--	--	--	--	1689	-0.123664	0.109015	0.256805	6296	0.0243197	0.139844	0.861946	--	--	--	--	-0.0677275	0.0859775	0.430852	0.403955	0.899378	--
Expanded_ASXL1	Prolactin	PRL	P01236	PRL	2058	-0.245065	0.385188	0.524704	976	0.379039	0.254204	0.136287	1689	-0.132043	0.118259	0.264348	6296	0.170348	0.0888144	0.0551541	1892	-0.390958	0.298698	0.190744	0.0517313	0.0656954	0.431023	0.0705628	0.899378	0.906648
Expanded_JAK2	T-cell surface glycoprotein CD4	sCD4	P01730	CD4	--	--	--	--	--	--	--	--	1689	0.132122	0.0763762	0.0838413	6296	-0.068707	0.087532	0.432521	--	--	--	--	0.0453131	0.0575487	0.431055	0.0838503	0.899378	--
Expanded_DNMT3A	Intercellular adhesion molecule 3	sICAM-3	P32942	ICAM3	2058	0.031543	0.0784399	0.687632	976	0.0264227	0.0882007	0.76457	1689	-0.000556376	0.0395395	0.988775	6296	0.0211837	0.0296323	0.474707	1892	0.0200008	0.0574666	0.727849	0.0161647	0.0205309	0.431085	0.992021	0.899378	0.906648
Expanded_ASXL1	Collagen alpha-1(VIII) chain	CO8A1	P27658	COL8A1	2058	0.191009	0.709622	0.787827	976	-0.825568	0.531624	0.120792	1689	-0.140461	0.266657	0.598442	6296	0.0254629	0.182985	0.889334	1892	-0.705589	0.60471	0.243437	-0.108957	0.138426	0.431212	0.474429	0.899378	0.906648
Expanded_CHIP	ICOS ligand	B7-H2	O75144	ICOSLG	2058	-0.0605522	0.0415561	0.145241	976	0.021409	0.0577321	0.710847	1689	0.00726425	0.0294199	0.805004	6296	0.0656282	0.0300348	0.028921	1892	-0.023472	0.0601631	0.69648	0.0134587	0.0171015	0.431286	0.156837	0.899378	0.906648
DNMT3A	Proteasome subunit alpha type-6	PSA6	P60900	PSMA6	2058	-0.0130265	0.0325202	0.688782	976	0.000490102	0.0556288	0.992972	1689	0.00424162	0.0171831	0.805057	6296	0.0258892	0.0139928	0.0643364	1892	-0.0182274	0.0196926	0.354781	0.00708404	0.00900154	0.431293	0.422212	0.899378	0.906648
TET2	Brother of CDO	BOC	Q9BWV1	BOC	2058	-0.000645528	0.0631334	0.991843	976	-0.0014805	0.0866169	0.986367	1689	-0.0520902	0.0332293	0.11717	6296	0.0225196	0.0380379	0.553852	1892	-0.0314798	0.0863983	0.715634	-0.0171104	0.0217446	0.431351	0.676797	0.899378	0.906648
DNMT3A	Tyrosine-protein phosphatase non-receptor type 1	PTP-1B	P18031	PTPN1	2058	-0.00353252	0.0247371	0.886461	976	-0.014983	0.0354129	0.672326	1689	-0.0103188	0.0144084	0.473991	6296	-0.000608593	0.0124725	0.961084	1892	-0.0135669	0.0223375	0.54369	-0.00628327	0.00798571	0.431391	0.976865	0.899378	0.906648
Expanded_JAK2	Immunoglobulin alpha Fc receptor	FCAR	P24071	FCAR	--	--	--	--	--	--	--	--	1689	-0.0695939	0.106762	0.514582	6296	0.138881	0.0887643	0.117728	--	--	--	--	0.0536713	0.0682546	0.431669	0.133221	0.899378	--
DNMT3A	CD109 antigen	CD109	Q6YHK3	CD109	2058	-0.0226449	0.0429909	0.598436	976	0.00988785	0.0583461	0.865466	1689	0.0222849	0.0257969	0.387794	6296	-0.0260577	0.0214864	0.225271	1892	-0.0335561	0.0369459	0.363869	-0.0108643	0.0138196	0.431779	0.603963	0.899378	0.906648
Expanded_TET2	Osteocalcin	Osteocalcin	P02818	BGLAP	2058	-0.074436	0.21544	0.72975	976	-0.204169	0.317074	0.519793	1689	-0.0193886	0.122824	0.874589	6296	-0.124705	0.198628	0.530137	1892	-0.102155	0.323958	0.752544	-0.0682524	0.0868238	0.431807	0.97955	0.899378	0.906648
Expanded_ASXL1	Cadherin-5	Cadherin-5	P33151	CDH5	2058	0.0240248	0.114488	0.833809	976	-0.147277	0.0972505	0.130271	1689	0.00310324	0.043852	0.943593	6296	0.0343313	0.024198	0.156018	1892	-0.0874912	0.109784	0.42559	0.0157438	0.0200287	0.43183	0.357924	0.899378	0.906648
TET2	Appetite-regulating hormone	ghrelin	Q9UBU3	GHRL	2058	-0.206877	0.116826	0.0767451	976	0.0918419	0.175819	0.601544	1689	-0.00344684	0.041465	0.933761	6296	-0.0167883	0.0511536	0.742777	1892	-0.0452842	0.0812749	0.577479	-0.0224959	0.0286207	0.431867	0.522366	0.899378	0.906648
Expanded_ASXL1	P-selectin	P-Selectin	P16109	SELP	2058	0.197452	0.159332	0.215401	976	-0.0203313	0.144724	0.888309	1689	-0.00504424	0.0644949	0.937669	6296	-0.0575121	0.0447379	0.198654	1892	-0.00186092	0.146948	0.989897	-0.0265908	0.0338355	0.431935	0.627403	0.899378	0.906648
Expanded_DNMT3A	Interleukin-1 receptor type 1	IL-1 sRI	P14778	IL1R1	2058	0.00196266	0.0356805	0.956139	976	-0.0126236	0.052053	0.808436	1689	0.00465335	0.0233428	0.842015	6296	-0.0376961	0.0228468	0.0990035	1892	0.0152227	0.0419451	0.716707	-0.0106218	0.013516	0.431946	0.67385	0.899378	0.906648
JAK2	C-C motif chemokine 3	MIP-1a	P10147	CCL3	--	--	--	--	--	--	--	--	1689	0.00605584	0.147225	0.967195	6296	0.173712	0.157139	0.268999	--	--	--	--	0.0844292	0.107438	0.43196	0.436219	0.899378	--
Expanded_CHIP	NKG2D ligand 3	ULBP-3	Q9BZM4	ULBP3	2058	0.0233956	0.0526749	0.656983	976	0.0922151	0.0593819	0.120792	1689	-0.00263639	0.0197339	0.893737	6296	-0.0344346	0.0208833	0.0992174	1892	-0.0190831	0.0440901	0.665197	-0.0101277	0.0128892	0.432014	0.296079	0.899378	0.906648
CHIP	Synaptosomal-associated protein 25	SNP25	P60880	SNAP25	2058	0.0699703	0.0575977	0.224582	976	0.0577965	0.0925703	0.532553	1689	0.0163481	0.0302675	0.589189	6296	0.0196558	0.0226089	0.384672	1892	-0.0674836	0.0441755	0.126781	0.0124554	0.0158542	0.432089	0.327458	0.899378	0.906648
Expanded_CHIP	Low affinity immunoglobulin gamma Fc region receptor II-b	FCG2B	P31994	FCGR2B	2058	-0.00240231	0.0742284	0.974185	976	-0.222507	0.144822	0.124783	1689	0.0428782	0.0687889	0.533156	6296	0.0485692	0.0685733	0.478797	1892	0.135151	0.101291	0.182279	0.0286665	0.0364994	0.432221	0.352708	0.899378	0.906648
ASXL1	Interleukin-10 receptor subunit alpha	IL-10 Ra	Q13651	IL10RA	2058	-0.0280523	0.0709311	0.692527	976	0.0410756	0.0704483	0.559998	1689	-0.00569102	0.0360996	0.874754	6296	-0.0205743	0.0226049	0.362769	1892	-0.0120777	0.0517942	0.815644	-0.0132764	0.0169094	0.432367	0.94011	0.899378	0.906648
TET2	Ubiquitin carboxyl-terminal hydrolase isozyme L1	PGP9.5	P09936	UCHL1	2058	-0.013079	0.0593878	0.825715	976	0.114912	0.0792452	0.147383	1689	0.0114093	0.0330254	0.729786	6296	0.0253256	0.040182	0.52854	1892	-0.0212627	0.0717165	0.766896	0.0168409	0.0214501	0.432382	0.710156	0.899378	0.906648
Expanded_TET2	Matrix metalloproteinase-9	MMP-9	P14780	MMP9	2058	0.340322	0.128656	0.00822855	976	-0.0938595	0.156922	0.549903	1689	0.069358	0.0686839	0.312735	6296	-0.114756	0.0770085	0.136231	1892	0.132022	0.149448	0.377141	0.0342157	0.0435855	0.432438	0.0294068	0.899378	0.906648
Expanded_ASXL1	Contactin-5	Contactin-5	O94779	CNTN5	2058	-0.0209794	0.155827	0.892916	976	0.0554998	0.12548	0.658379	1689	-0.0753761	0.0607571	0.214928	6296	-0.0165719	0.0406176	0.683289	1892	0.0521025	0.141698	0.713139	-0.0244377	0.0311357	0.432525	0.837474	0.899378	0.906648
Expanded_CHIP	Fc receptor-like protein 3	FCRL3	Q96P31	FCRL3	2058	0.0334059	0.0526466	0.525808	976	-0.00648318	0.0811791	0.936364	1689	0.015401	0.0306604	0.615519	6296	0.0298635	0.0255598	0.242701	1892	-0.0992532	0.0600688	0.0986426	0.0134913	0.0171901	0.432553	0.387307	0.899378	0.906648
Expanded_CHIP	Protein FAM3B	FAM3B	P58499	FAM3B	2058	0.0774806	0.0700505	0.268831	976	0.0297021	0.0635048	0.640101	1689	-0.0516774	0.0251703	0.0402223	6296	-0.00137741	0.0200452	0.945219	1892	0.0589635	0.0844183	0.484975	-0.0114972	0.0146502	0.432581	0.236749	0.899378	0.906648
ASXL1	Biglycan	BGN	P21810	BGN	2058	-0.0321099	0.0911667	0.724718	976	-0.0486727	0.0994862	0.624789	1689	-0.00191575	0.0484304	0.968451	6296	-0.0179703	0.0329423	0.585424	1892	-0.043629	0.0830144	0.599259	-0.0189513	0.0241522	0.432652	0.988277	0.899378	0.906648
TET2	Ephrin-B3	Ephrin-B3	Q15768	EFNB3	2058	0.154996	0.0891996	0.0824316	976	-0.172878	0.104882	0.0996342	1689	-0.01681	0.0288836	0.560652	6296	-0.0203003	0.0425243	0.633108	1892	-0.0640344	0.0876779	0.465279	-0.0171284	0.0218304	0.43268	0.183264	0.899378	0.906648
ASXL1	Tenascin	Tenascin	P24821	TNC	2058	0.181149	0.196595	0.356937	976	-0.0780849	0.186442	0.67545	1689	0.00346984	0.0960961	0.971201	6296	0.0905411	0.0760409	0.233821	1892	-0.163839	0.212482	0.440765	0.0414664	0.0528498	0.432683	0.658578	0.899378	0.906648
TET2	Serine/threonine-protein kinase PAK 3	PAK3	O75914	PAK3	2058	0.077382	0.0706339	0.273414	976	0.0563296	0.0976041	0.563999	1689	0.0367499	0.0265014	0.165719	6296	-0.0247217	0.0321857	0.44246	1892	-0.0413295	0.0729715	0.571207	0.014614	0.0186262	0.432693	0.440691	0.899378	0.906648
ASXL1	CMRF35-like molecule 6	CLM6	Q08708	CD300C	2058	0.00453553	0.121041	0.970113	976	0.0197556	0.131342	0.880472	1689	-0.0128323	0.0492859	0.794615	6296	-0.0170997	0.0318947	0.591888	1892	-0.0933487	0.0915662	0.308118	-0.0193704	0.0246918	0.432756	0.938025	0.899378	0.906648
DNMT3A	Lactoperoxidase	PERL	P22079	LPO	2058	-0.073033	0.10197	0.473938	976	0.00891507	0.1261	0.943653	1689	0.00238428	0.0430705	0.955861	6296	0.0446168	0.0351203	0.203991	1892	0.00682249	0.0753743	0.927888	0.0191085	0.0243621	0.432833	0.821683	0.899378	0.906648
Expanded_DNMT3A	Translationally-controlled tumor protein	TCTP	P13693	TPT1	2058	-0.0081045	0.0169757	0.633118	976	0.00509276	0.0261871	0.845847	1689	0.00258224	0.0147748	0.861279	6296	-0.00400544	0.00922337	0.664107	1892	-0.0223138	0.0183728	0.224715	-0.00503804	0.0064247	0.432942	0.853699	0.899378	0.906648
Expanded_ASXL1	Complement factor D	Factor D	P00746	CFD	2058	0.0129627	0.0881659	0.883126	976	-0.0631396	0.0684042	0.356233	1689	0.0092504	0.0367604	0.801351	6296	0.0322733	0.0217366	0.137662	1892	-0.104767	0.0766892	0.172072	0.0135094	0.0172288	0.432972	0.355441	0.899378	0.906648
Expanded_ASXL1	Lysosomal protective protein	Cathepsin A	P10619	CTSA	2058	-0.0615403	0.256554	0.810453	976	-0.304575	0.200798	0.129661	1689	0.0607728	0.0834481	0.466553	6296	0.028651	0.0317249	0.366504	1892	-0.0559356	0.192702	0.771643	0.0225885	0.0288183	0.433143	0.529119	0.899378	0.906648
Expanded_TET2	Ribosomal protein S6 kinase alpha-3	RPS6KA3	P51812	RPS6KA3	2058	-0.0508347	0.0675119	0.451554	976	-0.106726	0.0830328	0.198998	1689	0.00082906	0.0251239	0.97368	6296	-0.0552639	0.0511667	0.280151	1892	0.0361373	0.0716492	0.614067	-0.0155969	0.0198989	0.433154	0.553355	0.899378	0.906648
TET2	Platelet-derived growth factor subunit A	PDGF-AA	P04085	PDGFA	2058	-0.0787385	0.0704002	0.263513	976	-0.201291	0.0673677	0.00288415	1689	0.0230176	0.028851	0.425099	6296	0.000138019	0.0311365	0.996463	1892	-0.0488819	0.0722196	0.498587	-0.0146896	0.0187426	0.433183	0.0306743	0.899378	0.906648
CHIP	Adhesion G protein-coupled receptor E2	EMR2	Q9UHX3	ADGRE2	2058	0.0617649	0.0390623	0.113993	976	-0.0201931	0.0459647	0.660536	1689	-0.0243135	0.0186789	0.193219	6296	0.0250975	0.0156873	0.10968	1892	0.0150735	0.0389264	0.698632	0.0083924	0.0107099	0.433266	0.165869	0.899378	0.906648
JAK2	NSFL1 cofactor p47	NSF1C	Q9UNZ2	NSFL1C	--	--	--	--	--	--	--	--	1689	0.0200582	0.067095	0.765014	6296	-0.0658637	0.0532332	0.216035	--	--	--	--	-0.0326713	0.041702	0.433365	0.315763	0.899378	--
ASXL1	Desmocollin-2	DSC2	Q02487	DSC2	2058	0.0363821	0.0756155	0.630466	976	0.125943	0.0794485	0.113267	1689	-0.00417598	0.035418	0.906157	6296	0.00938683	0.0230177	0.683427	1892	0.0154423	0.0604966	0.798553	0.0136496	0.0174311	0.43359	0.666865	0.899378	0.906648
Expanded_DNMT3A	Fatty acid-binding protein, epidermal	FABPE	Q01469	FABP5	2058	-0.0872248	0.100363	0.384902	976	0.120386	0.121104	0.320451	1689	-0.0447633	0.0598587	0.454679	6296	-0.0117193	0.0528985	0.824677	1892	-0.0692077	0.104898	0.509491	-0.0261754	0.0334301	0.433634	0.703786	0.899378	0.906648
Expanded_JAK2	Interleukin-20	IL-20	Q9NYY1	IL20	--	--	--	--	--	--	--	--	1689	-0.0389784	0.0898099	0.664339	6296	-0.0918452	0.124628	0.461179	--	--	--	--	-0.0570483	0.0728623	0.43365	0.730735	0.899378	--
TET2	Adapter molecule crk	CRK	P46108	CRK	2058	0.00205628	0.0348703	0.952983	976	0.0329986	0.0582152	0.570964	1689	0.0146093	0.0216794	0.500484	6296	-0.0267154	0.0174598	0.126041	1892	-0.0365369	0.0419134	0.383475	-0.00929172	0.0118722	0.433835	0.514097	0.899378	0.906648
TET2	Calcium-dependent phospholipase A2	GV	P39877	PLA2G5	2058	0.0516021	0.0709019	0.466824	976	-0.0379736	0.100645	0.706036	1689	0.00708116	0.0255528	0.781724	6296	0.0379519	0.0309864	0.2207	1892	-0.0301475	0.0498794	0.545648	0.0136803	0.0174805	0.433858	0.735429	0.899378	0.906648
Expanded_ASXL1	Angiopoietin-4	Angiopoietin-4	Q9Y264	ANGPT4	2058	0.217235	0.206774	0.293574	976	-0.025334	0.197375	0.897897	1689	-0.0773522	0.0698293	0.268141	6296	0.0505496	0.0378554	0.181816	1892	0.0167122	0.118403	0.887769	0.024464	0.0312608	0.433876	0.472138	0.899378	0.906648
Expanded_DNMT3A	Immunoglobulin M	IgM	P01871	IGHM IGJ IGK@ IGL@	2058	0.0610728	0.107075	0.568487	976	-0.0614985	0.162933	0.70593	1689	-0.0198845	0.0711132	0.779806	6296	0.0278759	0.0265028	0.292928	1892	-0.0678304	0.112661	0.5472	0.0183117	0.0234075	0.434038	0.843711	0.899378	0.906648
Expanded_TET2	Insulin-like growth factor-binding protein 7	IGFBP-7	Q16270	IGFBP7	2058	0.111904	0.0491604	0.0229339	976	-0.0909094	0.0674382	0.177982	1689	0.0162397	0.0234279	0.488299	6296	-0.0264719	0.0390467	0.497826	1892	0.0313321	0.0692873	0.651176	0.0135749	0.0173558	0.434125	0.110324	0.899378	0.906648
ASXL1	Neurexophilin-1	NXPH1	P58417	NXPH1	2058	0.0432754	0.13714	0.752373	976	-0.0259065	0.140698	0.853954	1689	-0.0192253	0.0454175	0.672132	6296	-0.0092502	0.0313615	0.768039	1892	-0.106502	0.0844266	0.207301	-0.0187193	0.0239353	0.434169	0.847779	0.899378	0.906648
DNMT3A	Transketolase	Transketolase	P29401	TKT	2058	0.00900303	0.0183528	0.623796	976	0.00106485	0.0300794	0.971768	1689	-0.0108204	0.0125919	0.390292	6296	0.0083234	0.00740257	0.26089	1892	0.00754226	0.01598	0.636997	0.0043351	0.00554308	0.434171	0.762275	0.899378	0.906648
JAK2	WAP, Kazal, immunoglobulin, Kunitz and NTR domain-containing protein 2	WFKN2	Q8TEU8	WFIKKN2	--	--	--	--	--	--	--	--	1689	0.197328	0.0962479	0.040505	6296	-0.0808756	0.0920383	0.379589	--	--	--	--	0.0520093	0.0665193	0.434293	0.0367024	0.899378	--
CHIP	Interferon gamma receptor 1	IFN-g R1	P15260	IFNGR1	2058	0.0720618	0.0598767	0.228925	976	0.0221462	0.076548	0.77241	1689	0.00690459	0.0182705	0.705548	6296	0.00241128	0.0190796	0.899436	1892	0.0217614	0.0404717	0.590855	0.00947736	0.0121243	0.4344	0.849567	0.899378	0.906648
Expanded_CHIP	High affinity immunoglobulin gamma Fc receptor I	FCGR1	P12314	FCGR1A	2058	-0.120908	0.0537078	0.0244803	976	-0.0939484	0.0732026	0.199679	1689	-0.00969142	0.0255438	0.704437	6296	0.02142	0.0265775	0.420306	1892	-0.0120109	0.0509169	0.813543	-0.0125694	0.0160803	0.434411	0.138379	0.899378	0.906648
DNMT3A	Histone H2A.z	Histone H2A.z	P0C0S5	H2AFZ	2058	0.0292865	0.0423937	0.489758	976	-0.0459811	0.0658943	0.48548	1689	0.0118821	0.023261	0.609549	6296	-0.0301483	0.0204053	0.1396	1892	-0.0148764	0.0299764	0.619764	-0.0099677	0.0127521	0.434421	0.550601	0.899378	0.906648
Expanded_JAK2	Neutrophil gelatinase-associated lipocalin	Lipocalin 2	P80188	LCN2	--	--	--	--	--	--	--	--	1689	0.147869	0.121311	0.223048	6296	-0.00558817	0.110094	0.95952	--	--	--	--	0.0637193	0.0815259	0.434459	0.348889	0.899378	--
TET2	Interleukin-6 receptor subunit beta	gp130, soluble	P40189	IL6ST	2058	0.139456	0.0418765	0.000883757	976	-0.00417032	0.0674806	0.950736	1689	-0.00252537	0.0189566	0.894037	6296	0.00357846	0.0229617	0.87616	1892	-0.0376404	0.0456153	0.409385	0.0101309	0.0129642	0.434536	0.024342	0.899378	0.906648
DNMT3A	Decorin	Bone proteoglycan II	P07585	DCN	2058	-0.035888	0.0286732	0.210856	976	0.0124055	0.0434717	0.775426	1689	0.000921317	0.0143071	0.948663	6296	-0.00833702	0.0160184	0.602759	1892	-0.0123525	0.0240056	0.606917	-0.00705454	0.00903014	0.434672	0.812832	0.899378	0.906648
Expanded_DNMT3A	Growth arrest-specific protein 1	GAS1	P54826	GAS1	2058	0.00172722	0.0264206	0.947883	976	0.0296257	0.0365315	0.417598	1689	0.010521	0.0177923	0.554384	6296	-0.00147799	0.0135071	0.91287	1892	0.0252542	0.0262132	0.335468	0.00705043	0.00902501	0.434679	0.854303	0.899378	0.906648
ASXL1	Signal transducer and activator of transcription 6	STAT6	P42226	STAT6	2058	-0.0513396	0.191794	0.788972	976	-0.265669	0.222659	0.233116	1689	0.00261069	0.0602654	0.965452	6296	-0.0353178	0.0520202	0.497211	1892	-0.0415393	0.135798	0.759724	-0.0285875	0.0366014	0.434774	0.836925	0.899378	0.906648
DNMT3A	Complement component C7	C7	P10643	C7	2058	-0.0420086	0.0314041	0.181154	976	0.0452103	0.0542071	0.404484	1689	-0.00332507	0.018782	0.859503	6296	0.0229516	0.0165554	0.165689	1892	-0.0509655	0.0200776	0.0112187	-0.00768791	0.00984454	0.434842	0.0360858	0.899378	0.906648
DNMT3A	R-spondin-3	RSPO3	Q9BXY4	RSPO3	2058	0.11626	0.0529236	0.0281538	976	0.157369	0.0967013	0.104005	1689	-0.0250182	0.0292736	0.392879	6296	-0.0425413	0.0259854	0.101656	1892	-0.0252953	0.0437445	0.563166	-0.0129535	0.0165875	0.43485	0.0313263	0.899378	0.906648
Expanded_JAK2	Apolipoprotein A-I	Apo A-I	P02647	APOA1	--	--	--	--	--	--	--	--	1689	0.10558	0.0787493	0.180204	6296	-0.105519	0.137322	0.442278	--	--	--	--	0.0533379	0.0683136	0.434931	0.182357	0.899378	--
Expanded_DNMT3A	Leukemia inhibitory factor receptor	LIF sR	P42702	LIFR	2058	0.0393344	0.0239509	0.100687	976	0.0437169	0.0362674	0.228361	1689	-0.0176485	0.0186846	0.34503	6296	-0.000995798	0.015191	0.947737	1892	0.0398881	0.034673	0.250128	0.00760626	0.00974367	0.435017	0.21775	0.899378	0.906648
Expanded_DNMT3A	Mammaglobin-B	Mammaglobin 2	O75556	SCGB2A1	2058	0.000279587	0.0200352	0.988867	976	-0.012971	0.0230541	0.573823	1689	0.00272205	0.0127293	0.830698	6296	0.00674647	0.00813493	0.406955	1892	0.0170311	0.022106	0.441146	0.00468884	0.00600825	0.435156	0.904476	0.899378	0.906648
Expanded_TET2	Mitogen-activated protein kinase 14	MAPK14	Q16539	MAPK14	2058	0.063176	0.0372569	0.0901014	976	0.0212639	0.0419558	0.612405	1689	0.000974524	0.0184604	0.957906	6296	0.0108883	0.0265438	0.681674	1892	-0.033354	0.0471498	0.479406	0.00999724	0.0128121	0.435216	0.525766	0.899378	0.906648
CHIP	Pyruvate kinase PKM	M2-PK	P14618	PKM2	2058	0.00794939	0.0211487	0.707046	976	0.006179	0.0269547	0.818737	1689	-0.00598391	0.0121684	0.622957	6296	-0.00254496	0.00976441	0.794382	1892	-0.0339312	0.0208748	0.104239	-0.00512744	0.00657256	0.435315	0.638001	0.899378	0.906648
Expanded_DNMT3A	Eukaryotic translation initiation factor 5	eIF-5	P55010	EIF5	2058	-0.00652535	0.0428481	0.878973	976	0.0140353	0.0732336	0.848058	1689	0.00393756	0.0288555	0.891476	6296	0.0076532	0.0224413	0.733091	1892	0.0479212	0.037494	0.201377	0.0114658	0.0146977	0.435328	0.874823	0.899378	0.906648
Expanded_CHIP	Kinesin-like protein KIF23	KIF23	Q02241	KIF23	2058	-0.0181925	0.0514003	0.723423	976	0.0290847	0.0860932	0.735571	1689	0.00778013	0.0322151	0.809194	6296	-0.0335703	0.030143	0.265451	1892	-0.0396481	0.0668417	0.553145	-0.0147379	0.0188935	0.435362	0.86452	0.899378	0.906648
Expanded_JAK2	Natural cytotoxicity triggering receptor 3	NKp30	O14931	NCR3	--	--	--	--	--	--	--	--	1689	-0.0384621	0.0916646	0.674836	6296	-0.0826373	0.114228	0.469435	--	--	--	--	-0.0557661	0.0714917	0.43537	0.762942	0.899378	--
CHIP	NudC domain-containing protein 3	NUDC3	Q8IVD9	NUDCD3	2058	-0.00784859	0.0585695	0.893412	976	-0.0126571	0.0806625	0.875347	1689	-0.000720787	0.0285539	0.979864	6296	-0.00827478	0.0225105	0.713187	1892	-0.068525	0.0492747	0.164497	-0.012243	0.0156999	0.435501	0.825897	0.899378	0.906648
ASXL1	Serine/threonine-protein kinase PAK 5	PAK7	Q9P286	PAK7	2058	-0.0459691	0.15779	0.770829	976	-0.0588769	0.130623	0.652285	1689	-0.00795948	0.0405075	0.844248	6296	-0.0167638	0.0319815	0.600178	1892	-0.0308727	0.0629422	0.623845	-0.0177114	0.0227137	0.435527	0.993669	0.899378	0.906648
JAK2	Tissue-type plasminogen activator	tPA	P00750	PLAT	--	--	--	--	--	--	--	--	1689	-0.0309765	0.140184	0.825144	6296	-0.146094	0.157896	0.35487	--	--	--	--	-0.0817191	0.10483	0.435663	0.585614	0.899378	--
ASXL1	Neuregulin-1	NEUREGULIN-1	Q02297	NRG1	2058	-0.252628	0.335514	0.451564	976	0.465974	0.308277	0.130998	1689	-0.0221218	0.12335	0.857691	6296	-0.064835	0.0765193	0.396859	1892	-0.141874	0.213011	0.505471	-0.046751	0.0599806	0.435723	0.487386	0.899378	0.906648
Expanded_ASXL1	Dermatopontin	DERM	Q07507	DPT	2058	-0.208413	0.153851	0.175686	976	-0.0278492	0.124798	0.823466	1689	0.0115105	0.0515799	0.82344	6296	0.048259	0.0342502	0.158882	1892	-0.088603	0.124477	0.476678	0.0208343	0.0267326	0.435769	0.431023	0.899378	0.906648
Expanded_JAK2	Fibronectin Fragment 4	FN1.4	P02751	FN1	--	--	--	--	--	--	--	--	1689	0.0289653	0.0462568	0.531282	6296	-0.0849796	0.0479667	0.0765044	--	--	--	--	-0.0259401	0.0332966	0.435944	0.0872784	0.899378	--
Expanded_TET2	Fatty acid-binding protein, epidermal	FABPE	Q01469	FABP5	2058	-0.143446	0.188202	0.446035	976	0.202227	0.201864	0.316708	1689	-0.00850649	0.0767509	0.911763	6296	-0.150595	0.132607	0.25615	1892	-0.240532	0.235569	0.307358	-0.0451537	0.0579849	0.436148	0.505344	0.899378	0.906648
DNMT3A	Granzyme A	granzyme A	P12544	GZMA	2058	-0.0234168	0.0417486	0.574928	976	0.0236126	0.0619513	0.703182	1689	-0.0142695	0.0263444	0.588131	6296	-0.0158795	0.0199607	0.42633	1892	0.014692	0.0381259	0.70002	-0.0105228	0.0135173	0.436289	0.920418	0.899378	0.906648
Expanded_CHIP	Breast cancer anti-estrogen resistance protein 3	BCAR3	O75815	BCAR3	2058	0.0164976	0.0352249	0.639584	976	-0.00351576	0.0477382	0.941308	1689	0.00679554	0.0173406	0.695193	6296	0.0196423	0.0143966	0.172501	1892	-0.0323559	0.0259742	0.213039	0.00746171	0.00958822	0.436441	0.527197	0.899378	0.906648
Expanded_JAK2	Transforming growth factor beta-3	TGF-b3	P10600	TGFB3	--	--	--	--	--	--	--	--	1689	0.134896	0.0828044	0.103488	6296	-0.0427215	0.082141	0.603013	--	--	--	--	0.0453727	0.0583156	0.436536	0.127797	0.899378	--
Expanded_ASXL1	Disintegrin and metalloproteinase domain-containing protein 12	ADAM12	O43184	ADAM12	2058	-0.107377	0.263542	0.683731	976	-0.193834	0.214543	0.366514	1689	0.0514281	0.0790798	0.51557	6296	-0.035191	0.0387183	0.363439	1892	-0.0523588	0.146498	0.720832	-0.0257755	0.0331553	0.436913	0.780767	0.899378	0.906648
TET2	Fatty acid-binding protein, heart	FABP	P05413	FABP3	2058	0.139186	0.0970644	0.151741	976	0.0165194	0.12045	0.890945	1689	-0.0328947	0.0394642	0.404667	6296	-0.0229911	0.0375868	0.540773	1892	-0.0692893	0.0819364	0.397862	-0.0189995	0.0244417	0.436959	0.516119	0.899378	0.906648
JAK2	R-spondin-3	RSPO3	Q9BXY4	RSPO3	--	--	--	--	--	--	--	--	1689	0.106485	0.114448	0.352292	6296	0.0199432	0.111463	0.858004	--	--	--	--	0.0620705	0.0798506	0.436962	0.58802	0.899378	--
Expanded_ASXL1	Proto-oncogene tyrosine-protein kinase Src isoform 2	SRCN1	P12931	SRC	2058	-0.469175	0.196634	0.0171245	976	-0.0196849	0.0976049	0.840212	1689	-0.032265	0.0426511	0.449466	6296	0.000442078	0.0379142	0.990697	1892	0.0234572	0.109958	0.831094	-0.0203505	0.0261809	0.43698	0.218814	0.899378	0.906648
JAK2	Calpastatin	Calpastatin	P20810	CAST	--	--	--	--	--	--	--	--	1689	0.104286	0.214362	0.626684	6296	0.0823424	0.134463	0.54031	--	--	--	--	0.0885384	0.113908	0.436994	0.930896	0.899378	--
Expanded_JAK2	Serine/threonine-protein kinase PLK1	PLK-1	P53350	PLK1	--	--	--	--	--	--	--	--	1689	-0.0107837	0.0854564	0.899598	6296	-0.0998553	0.0968045	0.30234	--	--	--	--	-0.049795	0.0640651	0.437007	0.490322	0.899378	--
ASXL1	Mitochondrial import inner membrane translocase subunit TIM14	DnaJ homolog	Q96DA6	DNAJC19	2058	-0.0702444	0.107449	0.513351	976	-0.00445741	0.0995018	0.964279	1689	-0.0357046	0.0341101	0.295374	6296	0.0484746	0.0297516	0.103298	1892	0.136798	0.0828949	0.0990643	0.0161259	0.0207508	0.437088	0.177893	0.899378	0.906648
Expanded_ASXL1	TATA-box-binding protein	TBP	P20226	TBP	2058	-0.0821695	0.261432	0.753322	976	-0.100431	0.161678	0.534639	1689	0.116515	0.0870185	0.180769	6296	0.0356673	0.0550591	0.517138	1892	-0.143679	0.189402	0.448194	0.033358	0.0429262	0.437099	0.614701	0.899378	0.906648
CHIP	Thrombopoietin	Tpo	P40225	THPO	2058	-0.00374989	0.0537196	0.944356	976	0.0443721	0.0706527	0.530141	1689	-0.00452799	0.0215004	0.833226	6296	-0.0143188	0.018943	0.449746	1892	-0.0228961	0.0339315	0.499905	-0.00973935	0.0125339	0.437135	0.929311	0.899378	0.906648
ASXL1	Peptidyl-prolyl cis-trans isomerase D	PPID	Q08752	PPID	2058	0.151028	0.216883	0.486287	976	0.0491044	0.216456	0.820586	1689	-0.0196164	0.0740649	0.791155	6296	0.0827207	0.0609969	0.175102	1892	-0.131307	0.16208	0.417968	0.0336962	0.0433662	0.437151	0.644953	0.899378	0.906648
CHIP	Cystatin-C	Cystatin C	P01034	CST3	2058	0.000664395	0.017424	0.969587	976	-0.0129708	0.0242388	0.592693	1689	-0.0176308	0.0110178	0.109747	6296	-0.000380657	0.00703712	0.956863	1892	0.00674832	0.0169314	0.690258	-0.00404368	0.0052047	0.437201	0.661425	0.899378	0.906648
ASXL1	Eukaryotic initiation factor 4A-III	IF4A3	P38919	EIF4A3	2058	-0.0361871	0.280189	0.89725	976	0.351679	0.202446	0.0827001	1689	-0.0677318	0.0772958	0.381015	6296	-0.0197305	0.0375669	0.599456	1892	-0.074466	0.0993302	0.453545	-0.0243923	0.0313968	0.437215	0.40109	0.899378	0.906648
TET2	Low-density lipoprotein receptor	LDLR	P01130	LDLR	2058	0.0407911	0.124584	0.743386	976	-0.0523153	0.200273	0.793982	1689	0.0147432	0.0464648	0.751058	6296	0.0518551	0.0537337	0.334564	1892	-0.013081	0.095368	0.890917	0.0244579	0.031484	0.437256	0.960502	0.899378	0.906648
Expanded_DNMT3A	Connective tissue-activating peptide III	CTAP-III	P02775	PPBP	2058	-0.0184117	0.0248151	0.458202	976	0.0493871	0.0374452	0.18753	1689	0.00150586	0.0180744	0.933612	6296	-0.00468161	0.0125009	0.708043	1892	-0.0503421	0.0269866	0.0622806	-0.00676901	0.00871366	0.437261	0.256599	0.899378	0.906648
Expanded_DNMT3A	E-selectin	sE-Selectin	P16581	SELE	2058	0.00188892	0.064368	0.976592	976	-0.090384	0.0895625	0.313161	1689	0.0147336	0.0393235	0.707951	6296	-0.0368914	0.0307445	0.230211	1892	0.0190237	0.0742673	0.797862	-0.0163697	0.0210727	0.437264	0.724416	0.899378	0.906648
ASXL1	ATP synthase subunit O, mitochondrial	ATPO	P48047	ATP5O	2058	0.0590616	0.269978	0.826856	976	0.0798079	0.325992	0.806654	1689	0.0273165	0.0682233	0.688915	6296	-0.0813202	0.0619802	0.189557	1892	-0.0837068	0.136204	0.538916	-0.0330509	0.0425553	0.437361	0.779053	0.899378	0.906648
ASXL1	Focal adhesion kinase 1	FAK1	Q05397	PTK2	2058	-0.286496	0.277646	0.302257	976	-0.0590289	0.321017	0.854148	1689	-0.0996403	0.117381	0.396084	6296	-0.00950411	0.0640471	0.882038	1892	-0.0329186	0.163943	0.840883	-0.0400346	0.0515545	0.437425	0.865021	0.899378	0.906648
Expanded_CHIP	Mitogen-activated protein kinase 13	MK13	O15264	MAPK13	2058	-0.0754491	0.0680506	0.267685	976	-0.0712949	0.0978952	0.466631	1689	0.00373024	0.0245815	0.879403	6296	-0.0309891	0.02208	0.160521	1892	0.0963133	0.0566776	0.0894316	-0.0117897	0.0151834	0.437462	0.196386	0.899378	0.906648
Expanded_JAK2	Tyrosine-protein phosphatase non-receptor type 6	PTP-1C	P29350	PTPN6	--	--	--	--	--	--	--	--	1689	-0.027951	0.103466	0.787082	6296	-0.0673331	0.0858124	0.432686	--	--	--	--	-0.0512834	0.0660512	0.437501	0.76954	0.899378	--
DNMT3A	Heme oxygenase 2	HO-2	P30519	HMOX2	2058	0.0383362	0.0500412	0.443712	976	0.0971131	0.0651059	0.136147	1689	0.0140002	0.0344823	0.684789	6296	0.019952	0.0236233	0.398372	1892	-0.0681351	0.0424836	0.108934	0.0125569	0.0161748	0.437557	0.226062	0.899378	0.906648
ASXL1	Alpha-(1,3)-fucosyltransferase 5	FUT5	Q11128	FUT5	2058	-0.243792	0.240713	0.311283	976	0.279721	0.246574	0.256913	1689	0.00136864	0.0831281	0.986866	6296	-0.0185815	0.0559945	0.740018	1892	-0.356117	0.168248	0.0344288	-0.0336322	0.0433276	0.437614	0.177795	0.899378	0.906648
CHIP	AMP Kinase (alpha2beta2gamma1)	AMPK a2b2g1	P54646 O43741 P54619	PRKAA2 PRKAB2 PRKAG1	2058	-0.0379006	0.0376436	0.31414	976	-0.0491169	0.0669906	0.463631	1689	0.018661	0.0220423	0.397345	6296	0.027272	0.020735	0.188469	1892	-0.00967753	0.0442215	0.826798	0.0101649	0.0131036	0.437906	0.486437	0.899633	0.906851
Expanded_ASXL1	Histone deacetylase 8	HDAC8	Q9BY41	HDAC8	2058	0.0462413	0.133758	0.729598	976	-0.00537571	0.112611	0.961936	1689	0.0362279	0.0336127	0.281282	6296	0.00774685	0.025729	0.763352	1892	-0.0347568	0.0782662	0.657035	0.0149438	0.0192674	0.437985	0.914346	0.899633	0.906851
JAK2	Tumor necrosis factor receptor superfamily member 1A	TNF sR-I	P19438	TNFRSF1A	--	--	--	--	--	--	--	--	1689	-0.0101975	0.0494537	0.836659	6296	-0.0346593	0.0413395	0.401835	--	--	--	--	-0.0245972	0.0317174	0.438038	0.704309	0.899633	--
Expanded_DNMT3A	Calcium/calmodulin-dependent protein kinase type II subunit alpha	CAMK2A	Q9UQM7	CAMK2A	2058	0.0242975	0.0343436	0.47935	976	0.0172079	0.0480774	0.720486	1689	-0.00806412	0.0183703	0.660738	6296	-0.0266257	0.0181781	0.143049	1892	0.00427562	0.0289695	0.882682	-0.00843024	0.0108712	0.438063	0.664948	0.899633	0.906851
CHIP	FACT complex subunit SSRP1	SSRP1	Q08945	SSRP1	2058	-0.0846623	0.0768855	0.270966	976	0.487124	0.115059	2.53262e-05	1689	0.0108751	0.0223857	0.62717	6296	-0.00412926	0.0168509	0.806428	1892	0.042436	0.0358187	0.236274	0.00958662	0.0123642	0.43813	0.000448722	0.899633	0.906851
ASXL1	Apolipoprotein E	Apo E	P02649	APOE	2058	0.018082	0.0594262	0.76095	976	0.0240602	0.0736366	0.743938	1689	0.172065	0.0519354	0.00094314	6296	-0.00056913	0.0165734	0.972607	1892	-0.113675	0.0784549	0.147534	0.0113778	0.0146782	0.438254	0.0129757	0.89967	0.906851
DNMT3A	High affinity nerve growth factor receptor	TrkA	P04629	NTRK1	2058	0.00791068	0.0264466	0.76488	976	-0.00412682	0.0376343	0.912707	1689	-0.00509284	0.0178242	0.775124	6296	-0.0202121	0.0220419	0.359188	1892	-0.0300941	0.0386608	0.436427	-0.00865962	0.0111729	0.438305	0.905336	0.89967	0.906851
JAK2	Secreted frizzled-related protein 1	SARP-2	Q8N474	SFRP1	--	--	--	--	--	--	--	--	1689	-0.0546512	0.10205	0.592353	6296	-0.0567283	0.101315	0.575553	--	--	--	--	-0.0556972	0.0718987	0.438539	0.988475	0.899945	--
Expanded_JAK2	Delta-like protein 1	DLL1	O00548	DLL1	--	--	--	--	--	--	--	--	1689	-0.036106	0.0977134	0.711796	6296	-0.091954	0.119245	0.440658	--	--	--	--	-0.0585415	0.0755796	0.438596	0.71716	0.899945	--
Expanded_CHIP	Proteasome subunit alpha type-2	PSA2	P25787	PSMA2	2058	0.0481594	0.0338797	0.155333	976	0.0269223	0.047354	0.569813	1689	-0.000178294	0.0122492	0.988389	6296	0.00244705	0.0125097	0.84492	1892	0.0266628	0.0310115	0.390029	0.00623778	0.00805513	0.438702	0.640726	0.900003	0.907469
Expanded_CHIP	Proteasome activator complex subunit 1	PSME1	Q06323	PSME1	2058	-0.0550544	0.0312645	0.078405	976	-0.00955099	0.0597967	0.873134	1689	0.00724694	0.0197583	0.713832	6296	-8.43034e-06	0.0143781	0.999532	1892	-0.0381542	0.0327807	0.244609	-0.00788805	0.0101892	0.438837	0.403806	0.900118	0.907543
TET2	Interleukin-19	IL-19	Q9UHD0	IL19	2058	0.0727625	0.0628928	0.24744	976	0.104118	0.0995363	0.295824	1689	-0.021668	0.0310129	0.484854	6296	-0.0644977	0.0410384	0.116085	1892	-0.0265698	0.0837	0.750946	-0.0167672	0.0216677	0.439029	0.298471	0.900351	0.907683
Expanded_TET2	MHC class I polypeptide-related sequence A	MICA	Q29983	MICA	2058	-0.725767	0.268442	0.00691698	976	0.609289	0.384478	0.113378	1689	-0.0328928	0.0757685	0.664257	6296	0.023236	0.133562	0.861894	1892	-0.121976	0.228489	0.593518	-0.0470786	0.0608531	0.439142	0.0453021	0.900383	0.907683
DNMT3A	Vitamin K-dependent protein S	Protein S	P07225	PROS1	2058	0.0130985	0.0250761	0.601485	976	-0.0260959	0.0325678	0.42318	1689	-0.0128817	0.015522	0.40672	6296	0.0124264	0.0127827	0.331025	1892	0.0351843	0.0215455	0.102639	0.00632483	0.00817645	0.439201	0.328892	0.900383	0.907683
Expanded_CHIP	Coagulation Factor XI	Coagulation Factor XI	P03951	F11	2058	-0.0271211	0.0331713	0.413679	976	-0.101782	0.0434506	0.0193708	1689	0.0209913	0.0203159	0.301644	6296	-0.0186221	0.0158618	0.240434	1892	0.0416223	0.0371459	0.262646	-0.00835805	0.010808	0.439333	0.0549384	0.900492	0.907734
ASXL1	Methionine aminopeptidase 2	AMPM2	P50579	METAP2	2058	0.0176236	0.107466	0.869754	976	0.00775311	0.0765058	0.919303	1689	0.0185555	0.0333126	0.577597	6296	0.00407806	0.0394968	0.917768	1892	0.115675	0.100275	0.248825	0.0177404	0.0229474	0.439469	0.895671	0.900558	0.907734
Expanded_TET2	Tumor necrosis factor ligand superfamily member 6, soluble form	Fas ligand, soluble	P48023	FASLG	2058	-0.0490589	0.193944	0.80033	976	-0.0278283	0.214362	0.896738	1689	-0.00989027	0.0703642	0.888236	6296	-0.138155	0.129264	0.285209	1892	-0.0963206	0.227919	0.672631	-0.0425896	0.0550966	0.439523	0.935207	0.900558	0.907734
Expanded_DNMT3A	Complement component C1q receptor	C1QR1	Q9NPY3	CD93	2058	0.00887961	0.0264724	0.737337	976	0.00772019	0.0411412	0.851192	1689	0.00708805	0.0182969	0.698518	6296	0.00971681	0.0139317	0.485542	1892	-0.00687824	0.0316106	0.827771	0.00731181	0.00946697	0.439908	0.993611	0.900743	0.907778
TET2	Cryptic protein	CFC1	P0CG37	CFC1	2058	-0.0609504	0.0612675	0.319943	976	-0.0341596	0.0773599	0.658907	1689	0.0455081	0.0323009	0.159062	6296	0.0285635	0.0456605	0.531625	1892	-0.00121304	0.0709249	0.986356	0.0169684	0.0219773	0.440062	0.563682	0.900743	0.907778
ASXL1	Thymidylate synthase	TS	P04818	TYMS	2058	-0.289276	0.315893	0.359914	976	-0.211994	0.320938	0.509071	1689	-0.0215296	0.0868854	0.804326	6296	-0.0154343	0.0650002	0.812315	1892	-0.110774	0.156084	0.477978	-0.0372365	0.0482283	0.440062	0.861333	0.900743	0.907778
CHIP	Eukaryotic translation initiation factor 5A-1	eIF-5A-1	P63241	EIF5A	2058	0.00250813	0.015153	0.868551	976	-0.0074262	0.0209108	0.72257	1689	-0.000169491	0.0119612	0.988696	6296	-0.00495933	0.00747189	0.506887	1892	-0.0151847	0.0178412	0.394826	-0.00414528	0.00536944	0.440106	0.948509	0.900743	0.907778
DNMT3A	Renin	Renin	P00797	REN	2058	0.0318952	0.119361	0.78933	976	-0.163861	0.169983	0.33531	1689	0.0989462	0.0671642	0.140892	6296	0.0220996	0.0575047	0.700762	1892	-0.0618776	0.114828	0.590042	0.0290782	0.0376695	0.440155	0.555621	0.900743	0.907778
Expanded_TET2	Serine/threonine-protein kinase WNK3	WNK3	Q9BYP7	WNK3	2058	0.119255	0.0723132	0.0992746	976	0.0821828	0.0734436	0.263439	1689	-0.00427531	0.0255677	0.867222	6296	0.0138652	0.0344697	0.687518	1892	-0.0047495	0.0664939	0.943065	0.0141542	0.0183365	0.440166	0.467187	0.900743	0.907778
Expanded_DNMT3A	14-3-3 protein beta/alpha	14-3-3 protein beta/alpha	P31946	YWHAB	2058	-0.00397554	0.0196116	0.839379	976	0.0573013	0.0311235	0.0659341	1689	-0.00277227	0.0131381	0.832907	6296	-0.0154854	0.0111584	0.165253	1892	-0.00725788	0.0206934	0.725828	-0.00548508	0.00710803	0.440308	0.29469	0.900743	0.907778
JAK2	GDNF family receptor alpha-3	GFRa-3	O60609	GFRA3	--	--	--	--	--	--	--	--	1689	0.0978267	0.0947888	0.302203	6296	0.00259527	0.101471	0.979596	--	--	--	--	0.0534495	0.0692677	0.440329	0.492824	0.900743	--
Expanded_DNMT3A	Annexin A1	annexin I	P04083	ANXA1	2058	0.00282171	0.0337449	0.933368	976	-0.0139729	0.0608542	0.818444	1689	-0.0112074	0.0294665	0.703739	6296	0.0424068	0.0233783	0.0697364	1892	-0.0243956	0.0468027	0.602261	0.0113932	0.0147665	0.440377	0.529606	0.900743	0.907778
CHIP	Insulin-like growth factor-binding protein 7	IGFBP-7	Q16270	IGFBP7	2058	-0.000130102	0.0201079	0.994838	976	-0.0210968	0.0306096	0.49086	1689	0.00995248	0.0123004	0.418566	6296	-0.00784724	0.00935972	0.401836	1892	-0.0276006	0.0193862	0.154699	-0.0049565	0.00642483	0.440434	0.514575	0.900743	0.907778
JAK2	Vascular endothelial growth factor A	VEGF	P15692	VEGFA	--	--	--	--	--	--	--	--	1689	-0.0468221	0.0634605	0.460734	6296	0.0728984	0.0478709	0.127857	--	--	--	--	0.0294801	0.0382169	0.440477	0.132046	0.900743	--
CHIP	Layilin	Layilin	Q6UX15	LAYN	2058	-0.0428638	0.0268723	0.110851	976	-0.0346427	0.0310619	0.265025	1689	0.015248	0.0111154	0.17032	6296	-0.0162819	0.011978	0.174097	1892	-0.0115934	0.0229925	0.614166	-0.0055358	0.00718394	0.440956	0.126768	0.90149	0.908172
TET2	Osteomodulin	OMD	Q99983	OMD	2058	-0.083426	0.0939308	0.374559	976	0.0755005	0.124863	0.545552	1689	-0.0495738	0.0403851	0.219804	6296	0.00868864	0.0361669	0.810154	1892	-0.0256593	0.0895049	0.77439	-0.0187916	0.0243979	0.441173	0.697575	0.90149	0.908172
Expanded_DNMT3A	Vitronectin	Vitronectin	P04004	VTN	2058	0.124861	0.0721942	0.0838725	976	0.20844	0.116265	0.0733382	1689	-0.0398065	0.0844175	0.637316	6296	-0.00752633	0.0284123	0.791098	1892	0.026619	0.0510189	0.60191	0.017098	0.0221997	0.441188	0.186322	0.90149	0.908172
Expanded_CHIP	Collagenase 3	MMP-13	P45452	MMP13	2058	-0.0926534	0.0751476	0.217739	976	-0.0501815	0.103912	0.629267	1689	0.0411096	0.0413846	0.320685	6296	-0.0394445	0.0354773	0.266257	1892	-0.0263466	0.0771109	0.732638	-0.0180709	0.0234645	0.441218	0.47789	0.90149	0.908172
Expanded_DNMT3A	Beta-Ala-His dipeptidase	CNDP1	Q96KN2	CNDP1	2058	0.121397	0.0764208	0.112324	976	-0.0142606	0.0904114	0.874705	1689	-0.0914933	0.0485802	0.0598326	6296	-0.0149097	0.051844	0.773672	1892	-0.0131821	0.110638	0.905173	-0.0225012	0.0292224	0.4413	0.231136	0.90149	0.908172
Expanded_CHIP	Tyrosine-protein kinase receptor TYRO3	Dtk	Q06418	TYRO3	2058	-0.0133889	0.0364664	0.713542	976	-0.0156372	0.0635238	0.805611	1689	-0.0408215	0.0228755	0.0745289	6296	-0.00686966	0.0193357	0.72239	1892	0.0934965	0.043204	0.03059	-0.00984074	0.0127814	0.441345	0.107529	0.90149	0.908172
Expanded_JAK2	Ephrin-A2	Ephrin-A2	O43921	EFNA2	--	--	--	--	--	--	--	--	1689	0.0328022	0.0752888	0.663123	6296	0.0404752	0.0633164	0.522682	--	--	--	--	0.0372965	0.0484582	0.4415	0.937829	0.90149	--
ASXL1	X-linked interleukin-1 receptor accessory protein-like 2	IL-1 sR9	Q9NP60	IL1RAPL2	2058	-0.0688741	0.257828	0.789395	976	-0.0731548	0.310873	0.814013	1689	-0.0937899	0.0568349	0.0990925	6296	0.138249	0.0482309	0.00416583	1892	-0.0666561	0.104665	0.524301	0.0263016	0.0341766	0.44155	0.0279521	0.90149	0.908172
ASXL1	Sonic hedgehog protein	Sonic Hedgehog	Q15465	SHH	2058	-0.270961	0.132347	0.0407546	976	0.116341	0.130979	0.374643	1689	-0.0253191	0.0588457	0.667061	6296	-0.0311139	0.0407863	0.445581	1892	0.0933538	0.101036	0.355625	-0.0231662	0.0301066	0.441613	0.198452	0.90149	0.908172
DNMT3A	Relaxin receptor 1	RXFP1	Q9HBX9	RXFP1	2058	-0.0078448	0.0529181	0.882165	976	0.249972	0.0866902	0.00402566	1689	-0.02082	0.0195473	0.286985	6296	0.00621654	0.0157477	0.693035	1892	0.0751014	0.0332393	0.0239763	0.00857869	0.0111492	0.441628	0.00686203	0.90149	0.908172
Expanded_TET2	Insulin-like growth factor-binding protein 1	IGFBP-1	P08833	IGFBP1	2058	0.089367	0.200588	0.655989	976	0.489245	0.248622	0.0493919	1689	0.0768479	0.0749926	0.305639	6296	-0.184673	0.147194	0.209661	1892	-0.257739	0.319474	0.41991	0.0464037	0.0603245	0.441753	0.149464	0.901585	0.908172
Expanded_CHIP	Carbonic anhydrase 3	Carbonic anhydrase III	P07451	CA3	2058	-0.0394823	0.0416754	0.343561	976	-0.0486396	0.056125	0.386374	1689	0.00777529	0.024896	0.754845	6296	-0.00602391	0.0195956	0.758541	1892	-0.0300066	0.0425924	0.48121	-0.0102183	0.0132896	0.441954	0.782394	0.901834	0.908172
Expanded_CHIP	Cathepsin L2	Cathepsin V	O60911	CTSV	2058	-0.0141077	0.0589946	0.811026	976	0.0250032	0.0753635	0.740141	1689	0.00488561	0.0282533	0.862734	6296	0.0440056	0.0270317	0.103592	1892	-0.13628	0.0772079	0.0777146	0.0134762	0.0175346	0.442163	0.25119	0.901849	0.908172
Expanded_TET2	Cathepsin H	Cathepsin H	P09668	CTSH	2058	0.106235	0.123408	0.389427	976	-0.089375	0.185971	0.630927	1689	0.060633	0.0593293	0.306945	6296	-0.0691771	0.124662	0.578973	1892	-0.00620923	0.155768	0.968208	0.0349206	0.0454437	0.442228	0.784264	0.901849	0.908172
Expanded_JAK2	Desmoglein-1	Desmoglein-1	Q02413	DSG1	--	--	--	--	--	--	--	--	1689	0.0253288	0.0658291	0.700461	6296	0.0606025	0.0812813	0.455944	--	--	--	--	0.039301	0.0511561	0.442335	0.735935	0.901849	--
Expanded_DNMT3A	[Pyruvate dehydrogenase (acetyl-transferring)] kinase isozyme 1, mitochondrial	PDK1	Q15118	PDK1	2058	0.171155	0.112982	0.12996	976	0.201136	0.180351	0.265037	1689	0.0195313	0.0633976	0.758064	6296	-0.0341496	0.0572403	0.550796	1892	0.0584429	0.0876664	0.50508	0.0272727	0.0355063	0.442422	0.427538	0.901849	0.908172
CHIP	Pescadillo homolog	PESC	O00541	PES1	2058	0.0938649	0.0589639	0.111565	976	-0.0710181	0.0927328	0.443973	1689	-0.0101854	0.0185671	0.583373	6296	0.0149448	0.0193891	0.440864	1892	0.0389993	0.0335592	0.245347	0.0092776	0.0120801	0.442484	0.311023	0.901849	0.908172
TET2	High affinity immunoglobulin gamma Fc receptor I	FCGR1	P12314	FCGR1A	2058	-0.230747	0.121025	0.0567143	976	-0.102431	0.15459	0.507754	1689	0.0324553	0.0439691	0.460537	6296	0.150257	0.0638377	0.0186168	1892	-0.103108	0.102895	0.316442	0.024689	0.0321543	0.442589	0.031796	0.901849	0.908172
TET2	Chordin-like protein 1	CRDL1	Q9BU40	CHRDL1	2058	0.0940491	0.0491284	0.0557184	976	-0.0199683	0.0675527	0.767607	1689	0.0286886	0.0268987	0.286337	6296	-0.0840552	0.0293883	0.00424855	1892	-0.0703898	0.0562347	0.210836	-0.0129931	0.0169282	0.44276	0.00714401	0.901849	0.908172
Expanded_TET2	Ly6/PLAUR domain-containing protein 3	LYPD3	O95274	LYPD3	2058	-0.0129596	0.124688	0.917231	976	0.0685825	0.122448	0.575552	1689	-0.033027	0.0506941	0.514819	6296	-0.0704458	0.0913526	0.440652	1892	-0.0606541	0.156618	0.698598	-0.0294169	0.0383276	0.442777	0.923911	0.901849	0.908172
JAK2	Interleukin-1 beta	IL-1b	P01584	IL1B	--	--	--	--	--	--	--	--	1689	-0.0899983	0.0640487	0.160167	6296	0.0508884	0.0854777	0.551637	--	--	--	--	-0.0393395	0.0512561	0.442779	0.187161	0.901849	--
Expanded_TET2	Tumor necrosis factor receptor superfamily member 13B	TACI	O14836	TNFRSF13B	2058	0.0712297	0.0900794	0.429188	976	-0.0917089	0.121605	0.450953	1689	0.0554829	0.0409053	0.175169	6296	-0.0114359	0.0616681	0.852888	1892	-0.110414	0.124638	0.375802	0.0229612	0.0299365	0.443083	0.514552	0.901849	0.908172
Expanded_TET2	Complement C1r subcomponent	C1r	P00736	C1R	2058	0.0090239	0.115339	0.937646	976	-0.327152	0.180661	0.0704924	1689	0.0481296	0.042665	0.259452	6296	0.0201528	0.0396625	0.611397	1892	-0.00439142	0.0792264	0.955803	0.02014	0.0262598	0.44311	0.375652	0.901849	0.908172
Expanded_ASXL1	Desert hedgehog protein N-product	DHH	O43323	DHH	2058	0.0444153	0.147982	0.764102	976	0.204491	0.0988981	0.0389517	1689	-0.0248447	0.0367494	0.499102	6296	0.0473431	0.0384516	0.218281	1892	-0.0599249	0.105668	0.570714	0.0188559	0.0245865	0.443128	0.193844	0.901849	0.908172
Expanded_TET2	Growth-regulated alpha protein	Gro-a	P09341	CXCL1	2058	0.138413	0.178723	0.438752	976	0.522059	0.237971	0.028503	1689	-0.0447958	0.0748249	0.549474	6296	0.130029	0.110182	0.237993	1892	-0.107847	0.21636	0.618221	0.0421296	0.0549392	0.443176	0.145483	0.901849	0.908172
ASXL1	Trefoil factor 2	Trefoil factor 2	Q03403	TFF2	2058	0.349016	0.213134	0.101675	976	0.25785	0.222524	0.246863	1689	0.042245	0.0860748	0.623638	6296	-0.0170085	0.0549239	0.756819	1892	0.16171	0.183009	0.377021	0.03302	0.0430916	0.443514	0.33612	0.901849	0.908172
TET2	Fibroblast growth factor receptor 4	FGFR4	P22455	FGFR4	2058	-0.170099	0.236027	0.471194	976	-0.00909922	0.350667	0.979304	1689	0.0221809	0.101968	0.827824	6296	-0.0650079	0.121141	0.591541	1892	-0.270647	0.21769	0.213931	-0.0526469	0.0687606	0.443882	0.769769	0.901849	0.908172
Expanded_DNMT3A	Galectin-3-binding protein	LG3BP	Q08380	LGALS3BP	2058	0.109187	0.0708024	0.123199	976	0.0252499	0.0985231	0.79779	1689	0.0667113	0.0439055	0.12885	6296	-0.0442665	0.0411929	0.28259	1892	-0.0185064	0.0827777	0.823119	0.0194027	0.0253468	0.443979	0.251273	0.901849	0.908172
Expanded_ASXL1	PILR alpha-associated neural protein	PIANP	Q8IYJ0	PIANP	2058	0.032592	0.145657	0.822968	976	0.107017	0.133037	0.42137	1689	0.0282371	0.0671375	0.674113	6296	0.0197394	0.0465368	0.671458	1892	-0.0143446	0.136706	0.916443	0.0263983	0.0344879	0.444011	0.975506	0.901849	0.908172
Expanded_DNMT3A	Mitogen-activated protein kinase 11	MK11	Q15759	MAPK11	2058	0.167359	0.095808	0.0808226	976	-0.196011	0.138365	0.156936	1689	0.0157053	0.0597297	0.79263	6296	0.0747644	0.0566201	0.186732	1892	-0.132029	0.0994689	0.184563	0.0261838	0.0342098	0.44404	0.0898727	0.901849	0.908172
ASXL1	Interleukin-27	IL-27	Q8NEV9 Q14213	IL27 EBI3	2058	-0.054523	0.236884	0.817986	976	-0.0740098	0.255279	0.771946	1689	-0.0537538	0.0802662	0.503148	6296	-0.00994258	0.0607875	0.870081	1892	-0.0970095	0.156404	0.535173	-0.034222	0.0447264	0.444188	0.981521	0.901849	0.908172
DNMT3A	40S ribosomal protein S3a	RS3A	P61247	RPS3A	2058	-0.00326935	0.107952	0.975843	976	0.0525637	0.10662	0.622131	1689	0.00503578	0.0377894	0.894005	6296	0.00958452	0.0304824	0.753207	1892	0.0481065	0.050532	0.341224	0.0158097	0.0206642	0.444226	0.953584	0.901849	0.908172
Expanded_CHIP	Nucleoside diphosphate kinase B	NDP kinase B	P22392	NME2	2058	0.0198912	0.0227191	0.381391	976	0.0426	0.0350671	0.224753	1689	-0.00174058	0.0143455	0.903443	6296	0.00603636	0.0142447	0.671755	1892	-0.00413601	0.0291427	0.887157	0.0065328	0.00853875	0.444226	0.759393	0.901849	0.908172
DNMT3A	Platelet-derived growth factor subunit A	PDGF-AA	P04085	PDGFA	2058	0.0352641	0.0372601	0.344044	976	0.0650168	0.0386373	0.0927679	1689	0.00546019	0.0211237	0.796065	6296	-0.000951632	0.0146684	0.948275	1892	-0.00297239	0.0313473	0.924467	0.00793219	0.0103714	0.444384	0.521313	0.901849	0.908172
CHIP	X-ray repair cross-complementing protein 6	Ku70	P12956	XRCC6	2058	0.0237112	0.0405556	0.558844	976	0.0369081	0.0554236	0.505627	1689	-0.0142867	0.0230285	0.535087	6296	0.0177461	0.0215468	0.410195	1892	0.0305187	0.0394703	0.439502	0.0102056	0.0133452	0.444425	0.761211	0.901849	0.908172
CHIP	Aurora kinase A	Aurora kinase A	O14965	AURKA	2058	0.188017	0.0778442	0.0158118	976	-0.171868	0.123295	0.163674	1689	0.0154539	0.0224857	0.492008	6296	-0.0127098	0.0215795	0.555899	1892	0.0422383	0.0365333	0.247769	0.0107026	0.0139955	0.444441	0.0529676	0.901849	0.908172
TET2	Pyridoxal kinase	PDXK	O00764	PDXK	2058	-0.0988047	0.102487	0.335129	976	0.120265	0.120992	0.320491	1689	-0.0109206	0.030394	0.719416	6296	0.00990761	0.0401014	0.804867	1892	-0.131634	0.0685285	0.0549057	-0.0167639	0.0219223	0.444453	0.266173	0.901849	0.908172
CHIP	Atrial natriuretic factor	ANP	P01160	NPPA	2058	0.0424537	0.0519143	0.413589	976	0.0816791	0.0731135	0.264224	1689	-0.0123989	0.0173058	0.473809	6296	-0.0117337	0.0122007	0.336227	1892	0.00220701	0.0235037	0.925198	-0.0068569	0.00897115	0.444672	0.595355	0.901849	0.908172
Expanded_TET2	Tumor necrosis factor ligand superfamily member 13B	BAFF	Q9Y275	TNFSF13B	2058	-0.148485	0.0899898	0.099096	976	0.0496907	0.137762	0.718407	1689	0.0276919	0.0300782	0.357362	6296	0.0292348	0.0613828	0.633899	1892	0.100965	0.111049	0.363368	0.0189421	0.024784	0.444695	0.383534	0.901849	0.908172
Expanded_JAK2	Urokinase plasminogen activator surface receptor	suPAR	Q03405	PLAUR	--	--	--	--	--	--	--	--	1689	-0.0495043	0.100016	0.620693	6296	-0.0561622	0.096154	0.559184	--	--	--	--	-0.0529643	0.0693163	0.44481	0.961725	0.901849	--
Expanded_TET2	Ectonucleoside triphosphate diphosphohydrolase 1	CD39	P49961	ENTPD1	2058	-0.102788	0.0891794	0.249214	976	0.0345406	0.0884199	0.696153	1689	-0.00943346	0.032537	0.771907	6296	-0.0288007	0.0489873	0.556607	1892	-0.0217486	0.0981014	0.824576	-0.01843	0.0241201	0.444813	0.848337	0.901849	0.908172
JAK2	Adiponectin	Adiponectin	Q15848	ADIPOQ	--	--	--	--	--	--	--	--	1689	-0.00385427	0.14192	0.978337	6296	0.133207	0.126939	0.294043	--	--	--	--	0.0722903	0.0946141	0.444834	0.471627	0.901849	--
Expanded_CHIP	Angiopoietin-1 receptor, soluble	sTie-2	Q02763	TEK	2058	-0.0445233	0.0283519	0.116485	976	-0.0118696	0.0404811	0.769426	1689	-0.0174604	0.016027	0.276123	6296	0.00383506	0.0147646	0.795068	1892	0.053985	0.0404008	0.181641	-0.00730227	0.00955752	0.444847	0.286457	0.901849	0.908172
Expanded_ASXL1	Basal Cell Adhesion Molecule	BCAM	P50895	BCAM	2058	0.374798	0.154978	0.0156782	976	0.0462482	0.123731	0.708656	1689	-0.0341032	0.0714586	0.633252	6296	-0.0608076	0.0429236	0.156636	1892	-0.0384775	0.148574	0.795681	-0.0255934	0.033504	0.444932	0.102938	0.901849	0.908172
Expanded_CHIP	CD83 antigen	CD83	Q01151	CD83	2058	-0.0760798	0.0678817	0.262521	976	-0.0269151	0.0840681	0.748922	1689	0.00700965	0.0254887	0.783344	6296	0.050652	0.0305341	0.0971939	1892	-0.00821147	0.0689532	0.905219	0.0135418	0.0177314	0.445034	0.460312	0.901849	0.908172
TET2	Cathepsin L2	Cathepsin V	O60911	CTSV	2058	-0.238445	0.132785	0.0726899	976	0.0434851	0.159051	0.784605	1689	-0.0134472	0.0486383	0.78222	6296	0.0107746	0.0649682	0.868285	1892	-0.161428	0.156154	0.301381	-0.0270508	0.0354244	0.445093	0.421252	0.901849	0.908172
ASXL1	Protein kinase C gamma type	PKC-G	P05129	PRKCG	2058	0.159456	0.236094	0.499506	976	-0.117052	0.180837	0.517613	1689	-0.0166388	0.0537362	0.756875	6296	-0.028481	0.0423672	0.501454	1892	-0.0249737	0.103231	0.808869	-0.0236106	0.0309229	0.445147	0.924782	0.901849	0.908172
DNMT3A	Kallikrein-11	Kallikrein 11	Q9UBX7	KLK11	2058	-0.0432554	0.0389627	0.267058	976	0.0626429	0.0684049	0.360032	1689	0.031395	0.0279705	0.261845	6296	0.00708502	0.0246829	0.774091	1892	0.016186	0.0316016	0.608582	0.0110278	0.0144438	0.445165	0.542423	0.901849	0.908172
Expanded_ASXL1	Signal transducer and activator of transcription 6	STAT6	P42226	STAT6	2058	-0.126659	0.247165	0.608395	976	-0.265669	0.222659	0.233116	1689	0.00713108	0.0684262	0.917011	6296	-0.0352106	0.0562481	0.531347	1892	-0.052152	0.179554	0.771503	-0.0312383	0.0409203	0.445229	0.810488	0.901849	0.908172
Expanded_TET2	CD59 glycoprotein	CD59	P13987	CD59	2058	-0.141639	0.0503135	0.00492367	976	-0.0283485	0.069275	0.682477	1689	0.0213593	0.0202965	0.29279	6296	-0.0117821	0.0374096	0.752811	1892	-0.098506	0.057151	0.08495	-0.0119921	0.0157104	0.44527	0.0198348	0.901849	0.908172
Expanded_ASXL1	Plasma serine protease inhibitor	PCI	P05154	SERPINA5	2058	-0.0679412	0.223205	0.760863	976	0.248219	0.199558	0.213878	1689	0.0282526	0.0703374	0.687978	6296	0.0198789	0.0606203	0.742979	1892	0.081022	0.213987	0.705007	0.0328094	0.0429825	0.445273	0.832051	0.901849	0.908172
Expanded_DNMT3A	Vitamin K-dependent protein C	Protein C	P04070	PROC	2058	0.0352863	0.0286933	0.218927	976	0.0668838	0.0405716	0.0995886	1689	0.00185757	0.0170174	0.913091	6296	0.00049328	0.0131505	0.970079	1892	-0.00456617	0.0254171	0.857448	0.0067978	0.00890671	0.445331	0.44913	0.901849	0.908172
ASXL1	Mitogen-activated protein kinase 12	MK12	P53778	MAPK12	2058	-0.118232	0.157957	0.454242	976	0.0331436	0.186009	0.858619	1689	-0.0656855	0.0497499	0.186916	6296	0.0395178	0.0259464	0.127797	1892	0.0334539	0.0681856	0.623748	0.0163679	0.0214496	0.445413	0.365256	0.901849	0.908172
Expanded_DNMT3A	Kallikrein-11	Kallikrein 11	Q9UBX7	KLK11	2058	-0.0315989	0.0406175	0.436684	976	0.0624268	0.0717953	0.384798	1689	0.0136234	0.0308114	0.658435	6296	0.0233695	0.0296701	0.430935	1892	0.020246	0.041581	0.626385	0.0127709	0.0167416	0.445568	0.766561	0.901849	0.908172
DNMT3A	Inter-alpha-trypsin inhibitor heavy chain H4	ITI heavy chain H4	Q14624	ITIH4	2058	0.00701478	0.0299323	0.814734	976	0.0206288	0.0343726	0.548555	1689	-0.00490096	0.0179215	0.784529	6296	-0.0173917	0.0144306	0.228175	1892	-0.00604476	0.0314661	0.847682	-0.0073099	0.00958349	0.445606	0.844632	0.901849	0.908172
Expanded_ASXL1	Neutral ceramidase	ASAH2	Q9NR71	ASAH2	2058	-0.232576	0.396771	0.557826	976	0.259879	0.310986	0.403566	1689	0.104908	0.0970349	0.279796	6296	0.015258	0.0610643	0.802698	1892	-0.0700781	0.255921	0.784249	0.0378335	0.0496081	0.445673	0.778592	0.901849	0.908172
Expanded_JAK2	Cathepsin F	CATF	Q9UBX1	CTSF	--	--	--	--	--	--	--	--	1689	-0.0210253	0.116806	0.857173	6296	-0.0715954	0.0875158	0.41334	--	--	--	--	-0.0534138	0.0700381	0.445679	0.728982	0.901849	--
Expanded_TET2	CD40 ligand	CD40 ligand, soluble	P29965	CD40LG	2058	0.169118	0.156145	0.278901	976	0.0570586	0.217352	0.792982	1689	-0.0439245	0.055962	0.432628	6296	-0.0526435	0.107265	0.623601	1892	-0.164263	0.155944	0.292326	-0.0337789	0.0443013	0.445773	0.622035	0.901849	0.908173
Expanded_JAK2	40S ribosomal protein S3a	RS3A	P61247	RPS3A	--	--	--	--	--	--	--	--	1689	0.10636	0.147725	0.471635	6296	0.054242	0.155276	0.726857	--	--	--	--	0.0815993	0.107027	0.445812	0.807866	0.901849	--
Expanded_ASXL1	Interleukin-1 receptor-like 2	IL-1Rrp2	Q9HB29	IL1RL2	2058	0.241445	0.161682	0.135508	976	0.0520038	0.1607	0.74631	1689	-0.0433271	0.0548458	0.429655	6296	-0.0465161	0.034805	0.181443	1892	0.188148	0.116047	0.105126	-0.0210679	0.0276377	0.445888	0.147265	0.901849	0.908173
JAK2	C-C motif chemokine 3-like 1	LD78-beta	P16619	CCL3L1	--	--	--	--	--	--	--	--	1689	0.0135033	0.0579811	0.815875	6296	0.049016	0.0579996	0.398083	--	--	--	--	0.031254	0.0410054	0.445946	0.664997	0.901849	--
JAK2	Ectodysplasin-A, secreted form	EDA	Q92838	EDA	--	--	--	--	--	--	--	--	1689	0.0663928	0.0869477	0.44522	6296	0.0281652	0.0974467	0.772567	--	--	--	--	0.0494485	0.0648768	0.445946	0.769742	0.901849	--
ASXL1	Inosine-5'-monophosphate dehydrogenase 2	IMDH2	P12268	IMPDH2	2058	-0.027913	0.074518	0.708012	976	-0.0849241	0.0760821	0.264625	1689	-0.0425459	0.0278352	0.126585	6296	0.0139416	0.0221898	0.529839	1892	-0.00588259	0.049959	0.90628	-0.0119391	0.0156651	0.445971	0.470275	0.901849	0.908173
Expanded_DNMT3A	Bone morphogenetic protein receptor type-2	BMP RII	Q13873	BMPR2	2058	-0.0455637	0.0877021	0.60345	976	-0.108838	0.133881	0.416461	1689	0.0550877	0.0316565	0.0820191	6296	0.00236905	0.0314742	0.940003	1892	-0.0174329	0.0510458	0.732756	0.0150085	0.0196993	0.446133	0.477753	0.90195	0.908192
Expanded_DNMT3A	Latent-transforming growth factor beta-binding protein 4	LTBP4	Q8N2S1	LTBP4	2058	-0.00858593	0.0334115	0.797225	976	0.0234554	0.0587414	0.689766	1689	0.00327964	0.0183267	0.857996	6296	-0.0150096	0.0150503	0.318661	1892	-0.0202397	0.0351045	0.564312	-0.00786191	0.0103201	0.446178	0.909163	0.90195	0.908192
DNMT3A	Roundabout homolog 2	ROBO2	Q9HCK4	ROBO2	2058	-0.0153761	0.020677	0.457187	976	0.0107173	0.0315902	0.734491	1689	0.00102463	0.0148459	0.944984	6296	-0.0092961	0.0102167	0.362913	1892	0.000577191	0.0193	0.976145	-0.00536588	0.00704589	0.446321	0.92143	0.90198	0.908231
JAK2	C-reactive protein	CRP	P02741	CRP	--	--	--	--	--	--	--	--	1689	0.0760258	0.243805	0.75521	6296	-0.308095	0.229888	0.180232	--	--	--	--	-0.12731	0.167259	0.446565	0.251672	0.90198	--
Expanded_DNMT3A	Angiopoietin-1	Angiopoietin-1	Q15389	ANGPT1	2058	0.0579066	0.0358296	0.106217	976	-0.0361961	0.0513631	0.481172	1689	-0.0270966	0.0271308	0.318069	6296	-0.00899054	0.0158599	0.570823	1892	-0.0285476	0.0344853	0.407882	-0.00888758	0.0116778	0.446616	0.338594	0.90198	0.908231
Expanded_TET2	Platelet glycoprotein 4	CD36 ANTIGEN	P16671	CD36	2058	0.316573	0.239391	0.186183	976	0.0990905	0.234598	0.672845	1689	0.033414	0.069195	0.629234	6296	-0.0222267	0.0893765	0.803611	1892	0.411935	0.355128	0.246217	0.0391618	0.0514623	0.446668	0.559729	0.90198	0.908231
Expanded_DNMT3A	Interleukin-17A	IL-17	Q16552	IL17A	2058	0.0398093	0.0749506	0.595381	976	0.109911	0.0989898	0.267152	1689	-0.0436533	0.0297082	0.141917	6296	-0.00963533	0.0268386	0.719599	1892	0.00162009	0.0447118	0.9711	-0.0132433	0.0174035	0.446682	0.520866	0.90198	0.908231
Expanded_ASXL1	Adapter molecule crk	CRK	P46108	CRK	2058	-0.0100202	0.0739299	0.892202	976	0.0232016	0.0774907	0.764695	1689	0.0239869	0.0370854	0.517852	6296	-0.0175231	0.0155947	0.261202	1892	-0.0149795	0.0663101	0.821304	-0.0103378	0.0135882	0.44678	0.867923	0.90198	0.908231
CHIP	Protein Wnt-7a	WNT7A	O00755	WNT7A	2058	-0.0244367	0.0733193	0.73895	976	-0.108461	0.100714	0.2818	1689	-0.0435088	0.034261	0.204295	6296	-0.00567004	0.0250131	0.820678	1892	0.0324584	0.04272	0.447478	-0.0132758	0.0174533	0.446867	0.568992	0.90198	0.908231
Expanded_CHIP	Beta-2-microglobulin	b2-Microglobulin	P61769	B2M	2058	0.0109573	0.0173711	0.528259	976	0.0115267	0.0246012	0.63951	1689	-0.00747456	0.0110806	0.50005	6296	0.0123029	0.00907645	0.175315	1892	-0.00879352	0.0220265	0.689775	0.00460243	0.0060511	0.4469	0.646312	0.90198	0.908231
Expanded_DNMT3A	CD109 antigen	CD109	Q6YHK3	CD109	2058	-0.0229552	0.0448099	0.608512	976	0.0228293	0.0612315	0.709357	1689	0.027286	0.0284062	0.336914	6296	-0.0257808	0.0258298	0.31827	1892	-0.0884552	0.0485791	0.0687955	-0.0121355	0.0159584	0.446989	0.281444	0.90198	0.908231
Expanded_ASXL1	Growth/differentiation factor 5	BMP-14	P43026	GDF5	2058	-0.155084	0.191402	0.41789	976	-0.10917	0.134697	0.417872	1689	-0.062709	0.0621068	0.312791	6296	0.0177792	0.0464282	0.701778	1892	-0.0902741	0.152371	0.553616	-0.0260981	0.034327	0.447089	0.689426	0.90198	0.908232
JAK2	Proteasome subunit alpha type-2	PSA2	P25787	PSMA2	--	--	--	--	--	--	--	--	1689	0.0139463	0.0603531	0.817283	6296	0.0513704	0.0607264	0.397624	--	--	--	--	0.0325429	0.0428074	0.447125	0.66203	0.90198	--
Expanded_JAK2	Interleukin-25	IL-17E	Q9H293	IL25	--	--	--	--	--	--	--	--	1689	-0.0654154	0.169917	0.7003	6296	-0.130915	0.185646	0.480723	--	--	--	--	-0.0952733	0.125342	0.447191	0.794662	0.90198	--
Expanded_TET2	Glucagon	Glucagon	P01275	GCG	2058	-0.082969	0.186619	0.656664	976	-0.142309	0.233213	0.541875	1689	0.102095	0.0695987	0.142594	6296	-0.0515381	0.113221	0.648982	1892	0.0869731	0.193178	0.652605	0.0401509	0.052826	0.447218	0.634981	0.90198	0.908248
Expanded_DNMT3A	3-hydroxyanthranilate 3,4-dioxygenase	3HAO	P46952	HAAO	2058	-0.00366185	0.0628046	0.953511	976	-0.0150076	0.109693	0.891208	1689	0.00614489	0.0432183	0.886954	6296	-0.0181568	0.046643	0.697089	1892	-0.11406	0.0712285	0.109481	-0.0194359	0.0255758	0.447294	0.702583	0.90198	0.908248
Expanded_JAK2	Thymic stromal lymphopoietin	TSLP	Q969D9	TSLP	--	--	--	--	--	--	--	--	1689	0.180172	0.0833685	0.0308299	6296	-0.082656	0.0803517	0.303672	--	--	--	--	0.0439165	0.0578544	0.447801	0.0232126	0.902263	--
JAK2	SPARC-like protein 1	SPARCL1	Q14515	SPARCL1	--	--	--	--	--	--	--	--	1689	0.0136212	0.0904856	0.880361	6296	0.0769218	0.0853397	0.367432	--	--	--	--	0.0471226	0.0620838	0.447843	0.610804	0.902263	--
Expanded_CHIP	Trefoil factor 1	TFF1	P04155	TFF1	2058	0.0374331	0.0925982	0.68607	976	0.0892186	0.133486	0.504065	1689	-0.034222	0.0510329	0.502579	6296	-0.0409888	0.0481379	0.394532	1892	-0.0455924	0.118614	0.700744	-0.0233132	0.0307243	0.44798	0.851659	0.902263	0.909029
ASXL1	Trypsin-2	Trypsin 2	P07478	PRSS2	2058	-0.0829158	0.262959	0.752553	976	0.0397546	0.303096	0.895677	1689	0.0297247	0.10983	0.7867	6296	-0.0113813	0.043472	0.793479	1892	-0.252877	0.126767	0.0462135	-0.0286732	0.0378065	0.448199	0.453604	0.902263	0.909029
CHIP	Antileukoproteinase	SLPI	P03973	SLPI	2058	-0.027981	0.0209635	0.182112	976	-0.034022	0.0320468	0.288684	1689	0.0106229	0.0138486	0.443148	6296	-0.00467897	0.0108059	0.66503	1892	-0.0110819	0.0217549	0.610537	-0.00548022	0.00722813	0.448343	0.49805	0.902263	0.909029
ASXL1	Catalase	Catalase	P04040	CAT	2058	-0.0806236	0.116238	0.48801	976	-0.0349022	0.147524	0.813031	1689	-0.132216	0.0665737	0.0472004	6296	0.0412702	0.0462331	0.372077	1892	-0.079872	0.137694	0.56194	-0.0257543	0.0339781	0.44847	0.283208	0.902263	0.909029
Expanded_JAK2	Calcium/calmodulin-dependent protein kinase type II subunit beta	CAMK2B	Q13554	CAMK2B	--	--	--	--	--	--	--	--	1689	-0.0420479	0.0795865	0.597343	6296	-0.0566616	0.102131	0.579056	--	--	--	--	-0.0475692	0.0627767	0.448599	0.910137	0.902263	--
Expanded_ASXL1	Ephrin-B1	EFNB1	P98172	EFNB1	2058	-0.00808314	0.138137	0.953344	976	-0.0525736	0.163261	0.74751	1689	-0.0354962	0.0509295	0.485923	6296	-0.0132371	0.0329549	0.687939	1892	-0.010362	0.1025	0.919488	-0.019616	0.025894	0.44872	0.995739	0.902263	0.909029
Expanded_JAK2	Macrophage-stimulating protein receptor	MSP R	Q04912	MST1R	--	--	--	--	--	--	--	--	1689	-0.120188	0.0692271	0.082728	6296	0.218741	0.0738801	0.00308057	--	--	--	--	0.0382679	0.0505159	0.448725	0.000815155	0.902263	--
Expanded_TET2	Epiregulin	EPI	O14944	EREG	2058	-0.205018	0.259227	0.429107	976	0.161003	0.311654	0.605556	1689	-0.0395118	0.0995054	0.691359	6296	-0.091575	0.156118	0.557509	1892	-0.0870234	0.298251	0.770489	-0.056709	0.0748597	0.448728	0.923785	0.902263	0.909029
CHIP	Netrin-4	NET4	Q9HB63	NTN4	2058	0.0337201	0.0260888	0.196329	976	0.00422593	0.0459745	0.926783	1689	-0.0115072	0.0162976	0.480247	6296	-0.0110758	0.013493	0.411761	1892	-0.0220966	0.0260179	0.395835	-0.00672541	0.00888155	0.44891	0.55795	0.902263	0.909029
JAK2	Collectin-11	Collectin Kidney 1	Q9BWP8	COLEC11	--	--	--	--	--	--	--	--	1689	-0.158769	0.176978	0.36979	6296	-0.0342174	0.155106	0.825407	--	--	--	--	-0.0883257	0.116647	0.448929	0.596617	0.902263	--
JAK2	Brain natriuretic peptide 32	BNP-32	P16860	NPPB	--	--	--	--	--	--	--	--	1689	0.110702	0.085922	0.197788	6296	-0.00631382	0.0716153	0.92975	--	--	--	--	0.0416545	0.0550121	0.448938	0.295491	0.902263	--
Expanded_CHIP	Calcium/calmodulin-dependent protein kinase type 1D	CAMK1D	Q8IU85	CAMK1D	2058	0.0547635	0.0440944	0.214397	976	0.0398998	0.0537293	0.457911	1689	-0.0189224	0.0225655	0.401843	6296	-0.0251527	0.0204979	0.219837	1892	-0.00457761	0.0333962	0.890991	-0.00969348	0.0128024	0.448954	0.441133	0.902263	0.909029
TET2	Copine-1	CPNE1	Q99829	CPNE1	2058	-0.10783	0.159942	0.500274	976	-0.397129	0.209183	0.0579506	1689	-0.040247	0.100857	0.689909	6296	0.106702	0.132807	0.421751	1892	-0.0226317	0.235549	0.923467	-0.0493915	0.0652367	0.448983	0.366989	0.902263	0.909029
Expanded_TET2	Leucine-rich repeat transmembrane protein FLRT2	FLRT2	O43155	FLRT2	2058	0.000786039	0.0863836	0.992741	976	-0.0615344	0.0633493	0.331632	1689	-0.00260347	0.0215257	0.903748	6296	-0.00819795	0.0363845	0.821742	1892	-0.101157	0.0758969	0.182761	-0.0128518	0.0169752	0.448994	0.696795	0.902263	0.909029
DNMT3A	Neurexophilin-1	NXPH1	P58417	NXPH1	2058	0.00435846	0.0441179	0.921314	976	0.0556066	0.0604008	0.357489	1689	0.0063049	0.0220685	0.775147	6296	-0.023042	0.017885	0.197674	1892	-0.0205411	0.0306383	0.502665	-0.00902784	0.0119244	0.448998	0.649104	0.902263	0.909029
Expanded_ASXL1	Caspase-10	Caspase-10	Q92851	CASP10	2058	-0.0273764	0.160654	0.864708	976	-0.0139925	0.121583	0.908402	1689	0.00845113	0.0743958	0.909571	6296	-0.044014	0.0501921	0.380568	1892	-0.0543267	0.147246	0.712208	-0.0280182	0.0370082	0.449001	0.983518	0.902263	0.909029
Expanded_DNMT3A	Galectin-2	Galectin-2	P05162	LGALS2	2058	-0.0687885	0.0816192	0.399442	976	-0.0154991	0.12818	0.903784	1689	-0.0556142	0.0502792	0.268844	6296	0.0205703	0.039744	0.604777	1892	-0.035851	0.0632096	0.570665	-0.0196112	0.0259072	0.449061	0.742205	0.902263	0.909029
DNMT3A	Cytotoxic T-lymphocyte protein 4	CTLA-4	P16410	CTLA4	2058	0.00583309	0.121038	0.961568	976	0.312941	0.16513	0.0583942	1689	-0.0562655	0.073191	0.442154	6296	0.0686203	0.049847	0.16868	1892	-0.0483326	0.082795	0.559453	0.0261179	0.0345044	0.449084	0.210817	0.902263	0.909029
JAK2	Tyrosine-protein kinase Yes	YES	P07947	YES1	--	--	--	--	--	--	--	--	1689	-0.0147546	0.0668228	0.825275	6296	-0.0819573	0.0862131	0.341827	--	--	--	--	-0.0399756	0.0528155	0.449115	0.537829	0.902263	--
Expanded_TET2	PolyUbiquitin K48-linked	PolyUbiquitin K48	P0CG47	UBB	2058	0.00743993	0.0484978	0.878092	976	-0.0558283	0.0667631	0.403255	1689	0.0251758	0.0222131	0.257224	6296	-0.0296949	0.0347254	0.39251	1892	0.101143	0.0584488	0.0837204	0.01228	0.016226	0.449165	0.271242	0.902263	0.909029
Expanded_DNMT3A	Contactin-4	Contactin-4	Q8IWV2	CNTN4	2058	-0.0662832	0.0297045	0.0257643	976	0.0364412	0.0439322	0.407046	1689	-0.00501004	0.0208951	0.810538	6296	0.0132477	0.0170644	0.43758	1892	-0.0592912	0.0358759	0.0985711	-0.00837572	0.011075	0.449485	0.0752865	0.902373	0.909419
Expanded_JAK2	T-lymphocyte activation antigen CD86	B7-2	P42081	CD86	--	--	--	--	--	--	--	--	1689	-0.0313884	0.164136	0.848366	6296	0.256808	0.187761	0.171444	--	--	--	--	0.0934483	0.123576	0.449527	0.247841	0.902373	--
Expanded_DNMT3A	Interferon alpha-10	IFN10	P01566	IFNA10	2058	0.0465514	0.0826956	0.57355	976	0.129964	0.127812	0.309503	1689	-0.0054456	0.0535919	0.919077	6296	0.00320247	0.045292	0.943633	1892	0.0830835	0.0847343	0.326962	0.0219893	0.0290818	0.449579	0.780547	0.902373	0.909419
Expanded_ASXL1	Ubiquitin-conjugating enzyme E2 L3	UB2L3	P68036	UBE2L3	2058	-0.0805575	0.152181	0.59662	976	-0.108724	0.126493	0.390279	1689	0.032802	0.033682	0.330265	6296	0.014746	0.0305916	0.629804	1892	0.00692833	0.10448	0.947136	0.0163144	0.0215801	0.449655	0.802913	0.902373	0.909419
CHIP	Angiotensinogen	Angiotensinogen	P01019	AGT	2058	0.031523	0.0283944	0.267054	976	0.011507	0.0422617	0.785468	1689	0.0143956	0.0150905	0.34025	6296	-0.00224308	0.012395	0.856399	1892	-0.00263831	0.0255678	0.917825	0.00633308	0.00838291	0.449964	0.792656	0.902373	0.909632
Expanded_JAK2	RAC-beta serine/threonine-protein kinase	PKB beta	P31751	AKT2	--	--	--	--	--	--	--	--	1689	-0.0558086	0.116357	0.631553	6296	0.144523	0.101634	0.155078	--	--	--	--	0.0578259	0.0765453	0.449981	0.194736	0.902373	--
Expanded_DNMT3A	Chordin-like protein 1	CRDL1	Q9BU40	CHRDL1	2058	0.0453297	0.0271053	0.0946115	976	0.0197289	0.0405231	0.626478	1689	-0.0129563	0.0216889	0.550343	6296	-0.033039	0.0166486	0.0472456	1892	0.00277059	0.0321266	0.931285	-0.00811109	0.0107381	0.450034	0.148799	0.902373	0.909632
Expanded_JAK2	Cytokine receptor-like factor 1:Cardiotrophin-like cytokine factor 1 Complex	CLF-1/CLC Complex	O75462 Q9UBD9	CRLF1 CLCF1	--	--	--	--	--	--	--	--	1689	0.14917	0.148723	0.316008	6296	0.00471991	0.160321	0.976514	--	--	--	--	0.0823585	0.109033	0.450037	0.5089	0.902373	--
TET2	Insulin-degrading enzyme	IDE	P14735	IDE	2058	-0.099084	0.102106	0.331963	976	0.091487	0.160364	0.568483	1689	-0.0187575	0.0410509	0.64778	6296	0.0177554	0.0700777	0.799993	1892	-0.145776	0.118014	0.2169	-0.0238419	0.0315653	0.450058	0.64545	0.902373	0.909632
Expanded_JAK2	DNA topoisomerase 1	Topoisomerase I	P11387	TOP1	--	--	--	--	--	--	--	--	1689	-0.00171689	0.13187	0.989614	6296	-0.179186	0.155505	0.24925	--	--	--	--	-0.0759537	0.100576	0.450136	0.384077	0.902373	--
JAK2	Myeloid cell surface antigen CD33	Siglec-3	P20138	CD33	--	--	--	--	--	--	--	--	1689	0.135607	0.206617	0.511711	6296	0.0889586	0.220362	0.686452	--	--	--	--	0.113783	0.150725	0.450307	0.877274	0.902373	--
Expanded_JAK2	Netrin-1	NET1	O95631	NTN1	--	--	--	--	--	--	--	--	1689	-0.00248088	0.114475	0.982712	6296	-0.161579	0.139133	0.245553	--	--	--	--	-0.0667062	0.0883996	0.45049	0.377222	0.902373	--
Expanded_JAK2	Olfactomedin-4	Olfactomedin-4	Q6UX06	OLFM4	--	--	--	--	--	--	--	--	1689	-0.194833	0.207526	0.347955	6296	0.625868	0.261303	0.0166419	--	--	--	--	0.122602	0.16251	0.450592	0.0139131	0.902373	--
ASXL1	Mesothelin	Mesothelin	Q13421	MSLN	2058	-0.0323181	0.270974	0.905077	976	0.184541	0.35874	0.607088	1689	-0.126601	0.106519	0.234798	6296	-0.0146212	0.0836233	0.861206	1892	-0.0130419	0.194489	0.946543	-0.0451664	0.0598722	0.450621	0.885056	0.902373	0.909918
Expanded_ASXL1	Integrin alpha-V: beta-5 complex	Integrin aVb5	P06756, P18084	ITGAV ITGB5	2058	0.0906066	0.270974	0.738133	976	-0.402468	0.32717	0.21896	1689	0.027562	0.119167	0.817119	6296	-0.0876519	0.0679763	0.197291	1892	0.256709	0.210329	0.22243	-0.0413698	0.0548492	0.450701	0.371707	0.902373	0.909918
Expanded_TET2	14-3-3 protein sigma	STRATIFIN	P31947	SFN	2058	-0.0881886	0.0705416	0.211386	976	0.0448922	0.0791294	0.570633	1689	-0.0549505	0.0390978	0.160075	6296	0.087147	0.0663457	0.189054	1892	-0.0086191	0.123995	0.94459	-0.0208577	0.0276599	0.450802	0.285083	0.902373	0.909918
CHIP	cGMP-inhibited 3',5'-cyclic phosphodiesterase A	PDE3A	Q14432	PDE3A	2058	0.0474229	0.0461139	0.303893	976	-0.0844046	0.0688166	0.220323	1689	-0.01282	0.0212574	0.546537	6296	-0.00595151	0.0175518	0.734558	1892	-0.0201282	0.0312495	0.519585	-0.00890827	0.0118143	0.450833	0.576922	0.902373	0.909918
Expanded_TET2	Gastrin-releasing peptide	Gastrin-releasing peptide	P07492	GRP	2058	-0.0494274	0.133968	0.712206	976	-0.228679	0.187971	0.224085	1689	0.000332227	0.0352265	0.992476	6296	-0.0454543	0.0637299	0.475728	1892	-0.0726679	0.108249	0.502112	-0.0215741	0.0286131	0.450853	0.734454	0.902373	0.909918
CHIP	Neutrophil collagenase	MMP-8	P22894	MMP8	2058	-0.0352149	0.0636209	0.579975	976	-0.120317	0.0918862	0.190725	1689	0.0285214	0.0315935	0.366787	6296	0.0230095	0.0246324	0.35028	1892	0.00246771	0.0438713	0.95515	0.0126811	0.0168191	0.450866	0.534156	0.902373	0.909918
Expanded_DNMT3A	Cyclin-dependent kinase 8:Cyclin-C complex	CDK8/cyclin C	P49336 P24863	CDK8 CCNC	2058	0.00479994	0.038169	0.899939	976	0.06105	0.060661	0.314485	1689	-0.0326128	0.0253571	0.198577	6296	0.00743513	0.0196237	0.704786	1892	0.0979507	0.0376741	0.00939998	0.00988572	0.013114	0.45095	0.0606547	0.902373	0.909918
JAK2	E3 ubiquitin-protein ligase ZNRF3	ZNRF3	Q9ULT6	ZNRF3	--	--	--	--	--	--	--	--	1689	-0.0725289	0.192896	0.706966	6296	-0.0943227	0.14302	0.509594	--	--	--	--	-0.0865919	0.114886	0.451019	0.927685	0.902373	--
Expanded_ASXL1	Fibrinogen	Fibrinogen	P02671 P02675 P02679	FGA FGB FGG	2058	-0.0153698	0.0564001	0.785255	976	-0.02572	0.0528703	0.626749	1689	-0.00156327	0.0315103	0.960438	6296	-0.00189477	0.0172472	0.912524	1892	-0.130675	0.0630682	0.0384111	-0.0103601	0.0137459	0.451037	0.399225	0.902373	0.909918
Expanded_JAK2	C-reactive protein	CRP	P02741	CRP	--	--	--	--	--	--	--	--	1689	0.0760258	0.243805	0.75521	6296	-0.404332	0.273056	0.138721	--	--	--	--	-0.137055	0.181862	0.451077	0.189441	0.902373	--
DNMT3A	Endoplasmic reticulum aminopeptidase 1	ARTS1	Q9NZ08	ERAP1	2058	0.0690319	0.0630129	0.273421	976	-0.0333838	0.10961	0.760765	1689	-0.151176	0.072514	0.0372452	6296	-0.0426754	0.0695135	0.539294	1892	0.00437816	0.0826984	0.957785	-0.0254255	0.0337402	0.451108	0.244064	0.902373	0.909918
Expanded_TET2	Ubiquitin+1, truncated mutation for UbB	Ubiquitin+1	P62979	RPS27A	2058	0.0323652	0.0375515	0.388853	976	0.000119931	0.0662656	0.998556	1689	0.0186197	0.0192797	0.334303	6296	-0.0399451	0.0311645	0.199979	1892	0.058364	0.052156	0.263278	0.0106279	0.0141077	0.451248	0.405579	0.902423	0.909918
DNMT3A	Beta-endorphin	b-Endorphin	P01189	POMC	2058	-0.0349302	0.0813743	0.667785	976	0.071036	0.124827	0.569446	1689	0.0294038	0.0356702	0.409877	6296	0.00352922	0.025903	0.89163	1892	0.0205322	0.0368083	0.577041	0.0132548	0.0175964	0.45129	0.917292	0.902423	0.909918
Expanded_DNMT3A	Tryptase gamma	TPSG1	Q9NRR2	TPSG1	2058	-0.0702109	0.0895974	0.433352	976	0.192893	0.101645	0.0580499	1689	-0.0321719	0.034891	0.356629	6296	-0.0136108	0.040658	0.737816	1892	-0.0413644	0.0744944	0.578779	-0.0176104	0.0233895	0.451497	0.295697	0.902556	0.909931
Expanded_CHIP	Complement component C1q receptor	C1QR1	Q9NPY3	CD93	2058	-0.00375171	0.0213056	0.860241	976	0.00404679	0.0324952	0.900919	1689	-0.00878915	0.0131832	0.505063	6296	-0.00362937	0.0102383	0.722984	1892	-0.0121877	0.0273839	0.656323	-0.00535365	0.00711077	0.451514	0.992925	0.902556	0.909931
ASXL1	Interferon alpha-7	IFNA7	P01567	IFNA7	2058	-0.20983	0.277791	0.450128	976	-0.0687892	0.399815	0.863434	1689	-0.0315174	0.079424	0.691549	6296	0.0760498	0.0631316	0.228396	1892	0.170528	0.181351	0.347177	0.0351172	0.0466735	0.451811	0.639835	0.902891	0.909931
DNMT3A	Nucleoside diphosphate kinase A	Nucleoside diphosphate kinase A	P15531	NME1	2058	-0.0450576	0.0472627	0.340532	976	-0.0167776	0.0692524	0.808628	1689	0.0879883	0.0515311	0.0879244	6296	0.0351892	0.0440492	0.424402	1892	0.0194884	0.0717255	0.785878	0.0180136	0.0239558	0.452079	0.402013	0.902891	0.909931
Expanded_CHIP	Thyroxine-binding globulin	Thyroxine-Binding Globulin	P05543	SERPINA7	2058	0.00198542	0.0258818	0.938861	976	0.0163381	0.0311232	0.599747	1689	0.0164007	0.01413	0.245935	6296	-0.02465	0.0103419	0.0171784	1892	0.0171322	0.025454	0.500992	-0.0055383	0.0073667	0.45217	0.125806	0.902891	0.909931
Expanded_ASXL1	Brevican core protein	PGCB	Q96GW7	BCAN	2058	0.136185	0.161805	0.40008	976	-0.072371	0.147185	0.62305	1689	-0.0295236	0.0658832	0.654127	6296	-0.0357157	0.0441203	0.418255	1892	0.015645	0.131341	0.905195	-0.0252492	0.0335876	0.452207	0.868905	0.902891	0.909931
TET2	Complement C4	C4	P0C0L4, P0C0L5	C4A C4B	2058	0.00969067	0.0728755	0.894226	976	-0.201033	0.0890809	0.0242607	1689	0.0281238	0.0352763	0.425426	6296	0.0656273	0.0495473	0.185373	1892	0.0342993	0.0839474	0.682896	0.0184093	0.0244914	0.452254	0.130567	0.902891	0.909931
Expanded_JAK2	Plasma kallikrein	Prekallikrein	P03952	KLKB1	--	--	--	--	--	--	--	--	1689	-0.0538403	0.0805592	0.504016	6296	-0.0302791	0.0746984	0.685233	--	--	--	--	-0.0411716	0.0547746	0.452259	0.830187	0.902891	--
Expanded_DNMT3A	Ubiquitin carboxyl-terminal hydrolase isozyme L1	PGP9.5	P09936	UCHL1	2058	-0.0295349	0.0327523	0.367289	976	-0.0429066	0.0475748	0.367361	1689	0.0132903	0.0266215	0.617685	6296	0.000230766	0.0227562	0.991909	1892	-0.0460681	0.0409402	0.260632	-0.0103104	0.0137195	0.452345	0.630845	0.902891	0.909931
ASXL1	Fibroblast growth factor 10	FGF-10	O15520	FGF10	2058	-0.0269319	0.233173	0.908059	976	-0.0155443	0.266829	0.953558	1689	-0.025035	0.0462884	0.588687	6296	0.0827173	0.0443071	0.0619619	1892	-0.058799	0.109462	0.591222	0.0227383	0.0302612	0.452412	0.475065	0.902891	0.909931
TET2	Interferon alpha/beta receptor 1	IFN-a/b R1	P17181	IFNAR1	2058	-0.00281765	0.0947616	0.976282	976	-0.00979804	0.124818	0.937449	1689	-0.0530549	0.0464441	0.253482	6296	0.0276403	0.0543028	0.610769	1892	-0.0855293	0.100323	0.394029	-0.0228867	0.0304626	0.452469	0.784637	0.902891	0.909931
Expanded_ASXL1	Group 10 secretory phospholipase A2	GX	O15496	PLA2G10	2058	0.0433365	0.201967	0.830123	976	-0.0503699	0.139313	0.717766	1689	-0.0104337	0.0584949	0.858455	6296	-0.0203845	0.0349358	0.55959	1892	-0.0679567	0.111514	0.542334	-0.0210944	0.0280824	0.452555	0.985906	0.902891	0.909931
ASXL1	Neurogenic locus notch homolog protein 1	Notch 1	P46531	NOTCH1	2058	0.0273934	0.0398767	0.492192	976	0.0216523	0.0426906	0.612144	1689	-0.00405311	0.0220904	0.854446	6296	-0.00746914	0.0104954	0.476702	1892	-0.0420228	0.0326429	0.198138	-0.00652713	0.00868955	0.452564	0.669448	0.902891	0.909931
Expanded_TET2	Interferon alpha/beta receptor 1	IFN-a/b R1	P17181	IFNAR1	2058	-0.00868306	0.0980144	0.929417	976	-0.00979804	0.124818	0.937449	1689	-0.0524505	0.0479988	0.274668	6296	0.0481893	0.0770976	0.531966	1892	-0.0903018	0.128684	0.482937	-0.0260482	0.0346906	0.45273	0.821777	0.902891	0.909931
Expanded_DNMT3A	Interleukin-22 receptor subunit alpha-1	IL22RA1	Q8N6P7	IL22RA1	2058	-0.0500189	0.0636322	0.431924	976	0.00617419	0.0790047	0.937726	1689	0.00276014	0.0194189	0.88699	6296	-0.0194027	0.0221632	0.381363	1892	-0.0172172	0.0347841	0.620679	-0.00975702	0.0129954	0.45277	0.895554	0.902891	0.909931
Expanded_TET2	Formimidoyltransferase-cyclodeaminase	FTCD	O95954	FTCD	2058	0.332427	0.275572	0.22784	976	-0.31069	0.311934	0.319509	1689	-0.0762167	0.115334	0.508813	6296	-0.0986766	0.177348	0.577956	1892	-0.114448	0.303744	0.706374	-0.06317	0.084139	0.452784	0.596708	0.902891	0.909931
Expanded_ASXL1	Hypoxia-inducible factor 1-alpha	HIF-1a	Q16665	HIF1A	2058	-0.0606172	0.326725	0.852833	976	0.578285	0.235372	0.0142004	1689	-0.106544	0.0912218	0.242991	6296	-0.0247661	0.0552783	0.654151	1892	-0.163599	0.166109	0.324811	-0.033198	0.0442335	0.452943	0.0900383	0.903051	0.910051
TET2	Relaxin receptor 1	RXFP1	Q9HBX9	RXFP1	2058	0.09869	0.0999696	0.323665	976	0.280202	0.152066	0.0657084	1689	0.0242799	0.0267051	0.363389	6296	-0.00544515	0.0334279	0.870609	1892	-0.0754686	0.0766758	0.325122	0.0146822	0.0195721	0.453159	0.228618	0.903326	0.910286
Expanded_CHIP	Lymphocyte antigen 86	LY86	O95711	LY86	2058	-0.038514	0.0203185	0.0581695	976	-0.0309896	0.0402479	0.441519	1689	-0.004003	0.0124801	0.74844	6296	0.00432416	0.0103521	0.676174	1892	-0.00636311	0.0270488	0.814045	-0.00528165	0.00704327	0.453324	0.411968	0.903355	0.910418
JAK2	Mitogen-activated protein kinase kinase kinase 7:TGF-beta-activated kinase 1 and MAP3K7-binding protein 1 fusion	TAK1-TAB1	O43318 Q15750	MAP3K7 TAB1	--	--	--	--	--	--	--	--	1689	-0.0667984	0.135161	0.621222	6296	0.142634	0.106255	0.179526	--	--	--	--	0.0626393	0.0835332	0.453331	0.223166	0.903355	--
Expanded_TET2	Vacuolar protein sorting-associated protein VTA1 homolog	DRG-1	Q9NP79	VTA1	2058	0.0122075	0.0430668	0.776858	976	-0.0478635	0.0589986	0.417427	1689	0.0335837	0.023935	0.160773	6296	0.00846201	0.0351975	0.810016	1892	-0.0487066	0.061154	0.42587	0.0124116	0.0165599	0.453558	0.585353	0.903538	0.910454
Expanded_TET2	CD209 antigen	DC-SIGN	Q9NNX6	CD209	2058	0.065684	0.151083	0.663787	976	-0.122299	0.193904	0.528383	1689	0.0120814	0.0606828	0.842216	6296	-0.166662	0.0976252	0.0878417	1892	-0.0726086	0.208968	0.728284	-0.0345769	0.0461367	0.453589	0.541243	0.903538	0.910454
Expanded_CHIP	CD226 antigen	CD226	Q15762	CD226	2058	0.0190186	0.0535762	0.72264	976	0.101811	0.0732562	0.164932	1689	-0.0389951	0.0182973	0.0332227	6296	0.0102801	0.0197203	0.60218	1892	0.00826106	0.0466574	0.859483	-0.00925605	0.0123537	0.453705	0.17507	0.903538	0.910454
DNMT3A	Calcium/calmodulin-dependent protein kinase type 1	CAMK1	Q14012	CAMK1	2058	-0.0321081	0.0471045	0.495549	976	0.0455538	0.0859753	0.596347	1689	-0.043844	0.0297539	0.140796	6296	-0.0182596	0.0213692	0.392872	1892	0.0438506	0.0311527	0.159421	-0.0106639	0.0142338	0.453739	0.280501	0.903538	0.910454
Expanded_TET2	Ephrin type-A receptor 5	EphA5	P54756	EPHA5	2058	0.0636627	0.105809	0.54746	976	0.0783452	0.13328	0.556796	1689	-0.0199727	0.0406663	0.623397	6296	0.0197041	0.0660664	0.765525	1892	0.285156	0.114364	0.0127414	0.0230487	0.0307748	0.453889	0.152977	0.903682	0.910557
Expanded_TET2	Prolyl endopeptidase FAP	SEPR	Q12884	FAP	2058	-0.139236	0.0750347	0.0636564	976	-0.0548982	0.113012	0.627245	1689	0.0169981	0.0345183	0.622477	6296	-0.0411974	0.0454776	0.365033	1892	0.024067	0.0821158	0.76949	-0.0180155	0.0240633	0.454054	0.370976	0.903853	0.910689
DNMT3A	Interleukin-23	IL-23	P29460, Q9NPF7	IL12B IL23A	2058	-0.0568009	0.0651807	0.383621	976	-0.00426193	0.0899821	0.962233	1689	-0.0371905	0.0330656	0.260862	6296	0.00847908	0.0277591	0.760032	1892	-0.00889819	0.0425848	0.834509	-0.0133906	0.0178952	0.454291	0.808119	0.904075	0.910964
JAK2	Casein kinase II 2-alpha:2-beta heterotetramer	CK2-A1:B	P68400 P67870	CSNK2A1 CSNK2B	--	--	--	--	--	--	--	--	1689	-0.0592832	0.0641699	0.355703	6296	-0.00794999	0.0666408	0.905045	--	--	--	--	-0.0345859	0.0462238	0.454323	0.578982	0.904075	--
JAK2	Repulsive guidance molecule A	RGMA	Q96B86	RGMA	--	--	--	--	--	--	--	--	1689	-0.143957	0.067651	0.0334932	6296	0.0481288	0.0577394	0.404566	--	--	--	--	-0.0328247	0.0439182	0.454819	0.0307961	0.904314	--
DNMT3A	MHC class I polypeptide-related sequence A	MICA	Q29983	MICA	2058	-0.0961021	0.137583	0.484946	976	0.154095	0.220019	0.483873	1689	-0.0280633	0.0536693	0.60112	6296	0.0178511	0.0443169	0.687106	1892	-0.132567	0.0772573	0.086348	-0.0225611	0.0301872	0.454839	0.43376	0.904314	0.911422
Expanded_JAK2	[Pyruvate dehydrogenase (acetyl-transferring)] kinase isozyme 1, mitochondrial	PDK1	Q15118	PDK1	--	--	--	--	--	--	--	--	1689	-0.326169	0.22495	0.147262	6296	0.112667	0.242561	0.642315	--	--	--	--	-0.123259	0.164939	0.454882	0.184664	0.904314	--
DNMT3A	C-C motif chemokine 26	Eotaxin-3	Q9Y258	CCL26	2058	-0.0907484	0.0745507	0.223645	976	-0.102071	0.108543	0.347277	1689	0.0687755	0.0440661	0.118782	6296	0.00182354	0.0278946	0.94788	1892	0.0410223	0.039674	0.301282	0.0143808	0.019244	0.454893	0.256298	0.904314	0.911422
Expanded_ASXL1	Granulocyte-macrophage colony-stimulating factor	GM-CSF	P04141	CSF2	2058	-0.378887	0.438173	0.387309	976	-0.0556304	0.384915	0.885117	1689	-0.108509	0.161315	0.501263	6296	-0.0154304	0.101952	0.879705	1892	-0.131708	0.311588	0.672565	-0.059657	0.0798356	0.454914	0.929632	0.904314	0.911422
Expanded_TET2	Fibroblast growth factor 7	FGF7	P21781	FGF7	2058	0.0274961	0.0453864	0.544702	976	-0.023795	0.0611231	0.697149	1689	-0.009018	0.0203779	0.658159	6296	-0.0407013	0.0371808	0.273696	1892	-0.01391	0.0579087	0.810198	-0.0115539	0.015462	0.454916	0.842093	0.904314	0.911422
JAK2	NKG2D ligand 3	ULBP-3	Q9BZM4	ULBP3	--	--	--	--	--	--	--	--	1689	-0.0365969	0.0972289	0.706669	6296	-0.0696357	0.101399	0.492266	--	--	--	--	-0.052423	0.0701791	0.455071	0.814068	0.904464	--
Expanded_ASXL1	Protein SET	SET	Q01105	SET	2058	-0.0296307	0.0869519	0.733312	976	0.0310175	0.0654176	0.635509	1689	-0.00830086	0.0315859	0.792736	6296	-0.0122808	0.0159551	0.441502	1892	-0.00861237	0.0564651	0.87879	-0.00997021	0.0133509	0.455196	0.976537	0.90452	0.911706
Expanded_CHIP	Tissue factor pathway inhibitor	TFPI	P10646	TFPI	2058	0.0553333	0.0259592	0.0331663	976	-0.0431811	0.0378918	0.254758	1689	0.00292989	0.0168309	0.861826	6296	0.00936451	0.0121471	0.440779	1892	-0.0397334	0.0318479	0.21234	0.00643266	0.00861502	0.455257	0.113228	0.90452	0.911706
Expanded_CHIP	Tyrosine-protein kinase ABL1	ABL1	P00519	ABL1	2058	-0.059729	0.0453617	0.188081	976	0.0834616	0.0644347	0.195549	1689	0.0158634	0.017921	0.376187	6296	0.0142687	0.0160239	0.373253	1892	-0.0296282	0.0333311	0.374173	0.00803345	0.0107613	0.455356	0.265374	0.904561	0.911706
JAK2	Peroxiredoxin-1	Peroxiredoxin-1	Q06830	PRDX1	--	--	--	--	--	--	--	--	1689	0.108759	0.0628916	0.0839446	6296	-0.0236822	0.0517929	0.647509	--	--	--	--	0.0298401	0.0399806	0.455447	0.104039	0.904584	--
Expanded_TET2	C-X-C motif chemokine 6	GCP-2	P80162	CXCL6	2058	0.00182249	0.140331	0.989639	976	-0.0868035	0.229633	0.705512	1689	-0.0424533	0.0810031	0.600284	6296	-0.099752	0.124369	0.422548	1892	0.0378249	0.17963	0.833246	-0.041853	0.0560958	0.455608	0.968588	0.904748	0.912011
Expanded_TET2	Olfactomedin-4	Olfactomedin-4	Q6UX06	OLFM4	2058	0.41539	0.453957	0.360281	976	0.0603831	0.517654	0.907165	1689	0.0903653	0.0749199	0.227932	6296	-0.0657941	0.154666	0.670563	1892	-0.168107	0.211062	0.425856	0.0470777	0.0631202	0.455763	0.633072	0.904814	0.912122
JAK2	Tumor necrosis factor receptor superfamily member 13C	BAFF Receptor	Q96RJ3	TNFRSF13C	--	--	--	--	--	--	--	--	1689	0.105218	0.0942467	0.264414	6296	0.00102703	0.0827226	0.990095	--	--	--	--	0.0463661	0.0621711	0.455799	0.406054	0.904814	--
Expanded_ASXL1	C-C motif chemokine 13	MCP-4	Q99616	CCL13	2058	0.373204	0.225118	0.0975123	976	0.194627	0.217653	0.371448	1689	0.0045347	0.0610175	0.940767	6296	0.0216097	0.0419379	0.606376	1892	-0.0634345	0.162162	0.69571	0.0246334	0.0330403	0.455936	0.49074	0.904929	0.91227
Expanded_ASXL1	Glypican-2	GPC2	Q8N158	GPC2	2058	-0.0826265	0.270379	0.759945	976	-0.241421	0.242832	0.320396	1689	-0.0661746	0.0552579	0.231264	6296	0.0128998	0.0416721	0.75691	1892	-0.0630903	0.124346	0.611951	-0.0235801	0.0316439	0.45617	0.678235	0.905009	0.912337
TET2	Integrin alpha-I: beta-1 complex	Integrin a1b1	P56199, P05556	ITGA1 ITGB1	2058	-0.0172151	0.0702714	0.806497	976	0.0273843	0.0918143	0.765575	1689	0.00870961	0.028147	0.757032	6296	0.0379072	0.0363099	0.296531	1892	-0.011862	0.0749782	0.874313	0.0148421	0.0199216	0.456256	0.93783	0.905009	0.912337
Expanded_DNMT3A	Agouti-related protein	ART	O00253	AGRP	2058	0.0205689	0.0439401	0.639755	976	0.0642662	0.0811096	0.428371	1689	-0.0240124	0.0314419	0.445151	6296	-0.0280147	0.0267607	0.295205	1892	-0.00208977	0.0515978	0.967698	-0.0126747	0.0170166	0.456367	0.740735	0.905009	0.912337
TET2	Allograft inflammatory factor 1	AIF1	P55008	AIF1	2058	0.00369176	0.0405203	0.927415	976	0.0584591	0.0651607	0.369875	1689	0.01612	0.0256498	0.529788	6296	0.0221327	0.0281026	0.43098	1892	-0.117855	0.072378	0.10363	0.0120487	0.0161762	0.456367	0.416239	0.905009	0.912337
Expanded_JAK2	ATP synthase subunit O, mitochondrial	ATPO	P48047	ATP5O	--	--	--	--	--	--	--	--	1689	0.0409784	0.129607	0.751911	6296	-0.308624	0.180058	0.0865744	--	--	--	--	-0.078338	0.10519	0.456437	0.115066	0.905009	--
CHIP	Chymase	Chymase	P23946	CMA1	2058	0.017597	0.0346059	0.611162	976	0.00816931	0.0297805	0.783903	1689	-0.00190512	0.0148404	0.897869	6296	-0.0191516	0.0112732	0.0893966	1892	0.0172392	0.0209285	0.410208	-0.00576915	0.00774868	0.456554	0.499389	0.905009	0.912371
Expanded_JAK2	Interleukin-10	IL-10	P22301	IL10	--	--	--	--	--	--	--	--	1689	-0.0745707	0.162767	0.646911	6296	-0.104438	0.174067	0.548535	--	--	--	--	-0.0885037	0.118888	0.456616	0.900262	0.905009	--
Expanded_DNMT3A	C-type lectin domain family 4 member M	DC-SIGNR	Q9H2X3	CLEC4M	2058	0.0149414	0.0204596	0.465299	976	0.00809275	0.0273512	0.767387	1689	0.00392642	0.0167159	0.814322	6296	0.0113481	0.0143683	0.429674	1892	-0.0205901	0.026699	0.440694	0.00639411	0.00859035	0.456673	0.854462	0.905009	0.912371
Expanded_TET2	Mitogen-activated protein kinase 11	MK11	Q15759	MAPK11	2058	0.0539075	0.179786	0.764328	976	-0.122438	0.230856	0.595988	1689	-0.0589936	0.0765603	0.441085	6296	0.0531104	0.141969	0.708345	1892	-0.230436	0.223457	0.30257	-0.0437115	0.0587273	0.456687	0.806215	0.905009	0.912371
Expanded_TET2	Ephrin type-A receptor 10	EPHAA	Q5JZY3	EPHA10	2058	0.135521	0.13184	0.304111	976	-0.0521852	0.157231	0.740041	1689	0.0574063	0.0405158	0.156708	6296	-0.132836	0.0761658	0.0812018	1892	0.0899155	0.134158	0.502802	0.024334	0.0327016	0.456802	0.190974	0.905082	0.912371
Expanded_CHIP	Granulysin	Granulysin	P22749	GNLY	2058	-0.103255	0.0874474	0.237837	976	0.193043	0.113281	0.0887035	1689	-0.0255194	0.0380805	0.502861	6296	-0.026653	0.0359355	0.458304	1892	0.0444889	0.092288	0.629818	-0.0175822	0.0236354	0.456942	0.289728	0.905156	0.912371
TET2	ADP-ribosyl cyclase/cyclic ADP-ribose hydrolase 2	BST1	Q10588	BST1	2058	0.197129	0.13462	0.143258	976	-0.00494204	0.234981	0.983225	1689	-0.012399	0.0845862	0.883478	6296	-0.0654348	0.123283	0.595599	1892	0.191276	0.1488	0.198797	0.0413212	0.0555542	0.456997	0.470752	0.905156	0.912371
Expanded_ASXL1	Killer cell immunoglobulin-like receptor 3DL2	KI3L2	P43630	KIR3DL2	2058	-0.33066	0.457498	0.469914	976	0.161943	0.434885	0.709696	1689	-0.0370161	0.0837441	0.658538	6296	-0.0165575	0.0496018	0.738536	1892	-0.139693	0.160013	0.382773	-0.0304054	0.0408875	0.457097	0.88187	0.905198	0.912371
CHIP	Amphiregulin	AREG	P15514	AREG	2058	-0.0185682	0.0195913	0.343358	976	-0.0224855	0.028853	0.435999	1689	-0.0149828	0.0161277	0.353022	6296	0.00891427	0.011475	0.437281	1892	-0.0175141	0.0234624	0.45548	-0.00569135	0.00765565	0.457228	0.561731	0.905246	0.912371
Expanded_ASXL1	Cadherin-15	CAD15	P55291	CDH15	2058	-0.0799134	0.142274	0.574392	976	0.330219	0.109856	0.0027206	1689	0.0101302	0.0374219	0.786654	6296	0.00803281	0.0282263	0.775971	1892	-0.0582463	0.0997841	0.559479	0.015841	0.0213108	0.457279	0.0541671	0.905246	0.912371
Expanded_TET2	40S ribosomal protein S3a	RS3A	P61247	RPS3A	2058	-0.0635017	0.210983	0.763462	976	-0.0296484	0.186545	0.873756	1689	-0.0251651	0.0533451	0.637175	6296	-0.0416858	0.0918661	0.650012	1892	-0.0359852	0.149374	0.809654	-0.0312306	0.0420361	0.457515	0.999688	0.905433	0.912642
JAK2	Desmoglein-1	Desmoglein-1	Q02413	DSG1	--	--	--	--	--	--	--	--	1689	0.0253288	0.0658291	0.700461	6296	0.0459596	0.0684298	0.501843	--	--	--	--	0.0352447	0.047441	0.457532	0.827995	0.905433	--
TET2	Matrix metalloproteinase-17	MMP-17	Q9ULZ9	MMP17	2058	-0.0971134	0.0806261	0.228543	976	-0.0494971	0.121241	0.683183	1689	0.0038193	0.029759	0.897895	6296	-0.00839853	0.0313617	0.788866	1892	-0.0771731	0.071579	0.28111	-0.0146688	0.0197529	0.457715	0.67775	0.905639	0.912844
JAK2	Pyruvate kinase PKM	M2-PK	P14618	PKM2	--	--	--	--	--	--	--	--	1689	0.0394457	0.0641808	0.538904	6296	0.0258123	0.0579632	0.656102	--	--	--	--	0.0319368	0.0430168	0.45783	0.874735	0.90571	--
Expanded_TET2	Corticosteroid-binding globulin	CBG	P08185	SERPINA6	2058	-0.0377567	0.135516	0.78057	976	0.0512572	0.200983	0.798756	1689	0.0465328	0.0474729	0.327134	6296	0.0482067	0.0939669	0.607957	1892	-0.140427	0.153167	0.359358	0.0284828	0.0383819	0.458034	0.798601	0.905828	0.913109
Expanded_TET2	EGF-containing fibulin-like extracellular matrix protein 1	FBLN3	Q12805	EFEMP1	2058	-0.0329192	0.0442539	0.457042	976	0.0110649	0.0529685	0.834577	1689	-0.0119395	0.0194198	0.538768	6296	0.0158027	0.0297636	0.595481	1892	-0.0718226	0.0527383	0.17341	-0.010487	0.0141322	0.458047	0.633767	0.905828	0.913109
TET2	NKG2D ligand 2	ULBP-2	Q9BZM5	ULBP2	2058	-0.0154059	0.182092	0.932584	976	0.0641011	0.253817	0.800674	1689	-0.0385883	0.0655077	0.5559	6296	-0.0539478	0.0687206	0.432466	1892	0.0378141	0.124992	0.762282	-0.0314985	0.0424678	0.458268	0.965735	0.906108	0.913351
Expanded_DNMT3A	Receptor tyrosine-protein kinase erbB-2	ERBB2	P04626	ERBB2	2058	-0.0815183	0.0916548	0.373893	976	-0.0728386	0.12595	0.563197	1689	0.036315	0.0503467	0.47083	6296	-0.017419	0.0399801	0.663075	1892	-0.0947938	0.0754437	0.209103	-0.0199732	0.0269396	0.458446	0.580725	0.906304	0.913507
Expanded_ASXL1	Apolipoprotein B	Apo B	P04114	APOB	2058	-0.335365	0.298318	0.26107	976	0.0770183	0.174953	0.65988	1689	-0.101055	0.0556563	0.0696025	6296	0.0554129	0.0503324	0.270966	1892	-0.330419	0.19372	0.0882448	-0.0264006	0.0356209	0.458599	0.0803296	0.906451	0.913614
Expanded_TET2	Cystatin-C	Cystatin C	P01034	CST3	2058	-0.00738913	0.0426537	0.862484	976	0.0456651	0.0534287	0.392947	1689	0.00657483	0.0209998	0.754253	6296	0.0245757	0.0293551	0.402521	1892	-0.0186596	0.0604844	0.757735	0.0109235	0.014742	0.458705	0.893393	0.906504	0.913627
JAK2	Pigment epithelium-derived factor	PEDF	P36955	SERPINF1	--	--	--	--	--	--	--	--	1689	0.0377685	0.0561169	0.501023	6296	0.0168546	0.0387184	0.663351	--	--	--	--	0.0235996	0.0318689	0.458984	0.75903	0.906899	--
CHIP	Protein FAM107A	DRR1	O95990	FAM107A	2058	-0.0346055	0.0311156	0.266204	976	-0.0177177	0.0488182	0.71674	1689	-0.00716318	0.01482	0.628915	6296	0.00128178	0.0109866	0.907127	1892	-0.0163066	0.0238871	0.494914	-0.00584383	0.00789516	0.459191	0.820602	0.906983	0.914342
Expanded_JAK2	Cathepsin G	Cathepsin G	P08311	CTSG	--	--	--	--	--	--	--	--	1689	-0.0135245	0.0702315	0.84732	6296	-0.122758	0.11263	0.275791	--	--	--	--	-0.0441062	0.0595948	0.459238	0.410533	0.906983	--
DNMT3A	Protein S100-A4	S100A4	P26447	S100A4	2058	-0.0238294	0.0373598	0.523654	976	0.12198	0.0512567	0.0175284	1689	0.0193144	0.020436	0.34474	6296	0.00280156	0.0156998	0.858378	1892	-0.0203871	0.0328889	0.535417	0.0080398	0.0108637	0.459264	0.145045	0.906983	0.914342
Expanded_JAK2	Peptidyl-prolyl cis-trans isomerase E	PPIE	Q9UNP9	PPIE	--	--	--	--	--	--	--	--	1689	0.0990053	0.0929051	0.286736	6296	-0.0145914	0.112654	0.896947	--	--	--	--	0.053021	0.0716754	0.459459	0.436602	0.907045	--
TET2	Ubiquitin-conjugating enzyme E2 L3	UB2L3	P68036	UBE2L3	2058	-0.0330287	0.0717798	0.645467	976	-0.0160318	0.0950777	0.866134	1689	-0.0151854	0.0196922	0.440737	6296	0.011137	0.0342536	0.745091	1892	-0.0380649	0.0660468	0.564463	-0.0117472	0.015881	0.459482	0.948144	0.907045	0.914498
ASXL1	ATP-dependent RNA helicase DDX19B	DEAD-box protein 19B	Q9UMR2	DDX19B	2058	0.00482492	0.119212	0.96772	976	-0.0623448	0.158417	0.694006	1689	0.160171	0.0655559	0.0146607	6296	-0.0322818	0.0465965	0.488465	1892	0.0188559	0.0939438	0.840944	0.0244268	0.0330269	0.459541	0.191851	0.907045	0.914498
Expanded_JAK2	Hepatocyte growth factor	HGF	P14210	HGF	--	--	--	--	--	--	--	--	1689	0.237782	0.165014	0.149784	6296	-0.0961925	0.186884	0.606768	--	--	--	--	0.0914705	0.123695	0.459615	0.180376	0.907045	--
Expanded_ASXL1	OX-2 membrane glycoprotein	OX2G	P41217	CD200	2058	-0.107948	0.170673	0.527143	976	0.0539162	0.133348	0.686068	1689	0.000665504	0.0465294	0.98859	6296	-0.028044	0.0338343	0.407214	1892	-0.036672	0.0941156	0.696843	-0.0188473	0.0254914	0.45969	0.930799	0.907045	0.914597
ASXL1	Cytoplasmic tyrosine-protein kinase BMX	BMX	P51813	BMX	2058	0.438212	0.203118	0.0310918	976	0.195115	0.288959	0.4997	1689	-0.0712276	0.0532798	0.181456	6296	-0.0095016	0.036768	0.796091	1892	-0.0617817	0.0949379	0.515285	-0.0209952	0.028408	0.459871	0.144495	0.907225	0.914698
Expanded_TET2	C-reactive protein	CRP	P02741	CRP	2058	-0.0286251	0.194554	0.883043	976	0.0695096	0.276842	0.801808	1689	0.0542838	0.0880251	0.537529	6296	0.035938	0.161578	0.823995	1892	0.180921	0.272616	0.507002	0.0497875	0.0673764	0.459941	0.981746	0.907225	0.914698
Expanded_JAK2	Cadherin-5	Cadherin-5	P33151	CDH5	--	--	--	--	--	--	--	--	1689	0.0493814	0.0733604	0.500958	6296	-0.102968	0.0650176	0.113313	--	--	--	--	-0.0359454	0.0486578	0.460066	0.120141	0.907225	--
Expanded_TET2	Tyrosine-protein kinase ZAP-70	ZAP70	P43403	ZAP70	2058	0.00746769	0.0412253	0.856273	976	-0.0462702	0.0488535	0.343829	1689	-0.0127763	0.0221981	0.564993	6296	0.00973326	0.0347179	0.779217	1892	-0.064599	0.0670002	0.335094	-0.0115515	0.015638	0.460099	0.786413	0.907225	0.914814
Expanded_CHIP	Complement C4b	C4b	P0C0L4 P0C0L5	C4A C4B	2058	-0.0181721	0.0585059	0.756135	976	-0.110676	0.103619	0.285759	1689	0.0517277	0.027935	0.0642485	6296	-0.00432948	0.0203021	0.831137	1892	0.0158497	0.0381741	0.678049	0.0106802	0.0144653	0.46031	0.362081	0.90733	0.914899
JAK2	Ephrin-A2	Ephrin-A2	O43921	EFNA2	--	--	--	--	--	--	--	--	1689	0.0328022	0.0752888	0.663123	6296	0.0317655	0.0533051	0.551252	--	--	--	--	0.0321116	0.0435049	0.460445	0.991033	0.90733	--
Expanded_ASXL1	Peptidyl-prolyl cis-trans isomerase D	PPID	Q08752	PPID	2058	0.257163	0.279486	0.357617	976	0.0491044	0.216456	0.820586	1689	-0.0485195	0.0840878	0.564013	6296	0.0862249	0.0659548	0.191148	1892	-0.0940924	0.214331	0.660711	0.0356995	0.0483807	0.460583	0.628878	0.90733	0.914899
CHIP	1-phosphatidylinositol 4,5-bisphosphate phosphodiesterase gamma-1	PLCG1	P19174	PLCG1	2058	0.00966698	0.0312148	0.756828	976	0.133607	0.0470299	0.00459926	1689	0.0310463	0.018264	0.0893496	6296	-0.00258649	0.00921367	0.778932	1892	-0.0141234	0.0208622	0.498502	0.00541569	0.00734152	0.460709	0.0260179	0.90733	0.914899
Expanded_ASXL1	Hepatitis A virus cellular receptor 2	TIMD3	Q8TDQ0	HAVCR2	2058	0.223091	0.115734	0.0540449	976	0.032171	0.118665	0.78637	1689	0.02352	0.0594983	0.69267	6296	-0.0180003	0.0431247	0.6764	1892	0.116807	0.122376	0.339965	0.0229556	0.031119	0.460714	0.344141	0.90733	0.914899
Expanded_CHIP	HemK methyltransferase family member 2	HEMK2	Q9Y5N5	N6AMT1	2058	-0.0225909	0.0177771	0.203952	976	0.0113066	0.0252112	0.653916	1689	0.040563	0.0164153	0.0135739	6296	0.000264661	0.015518	0.986393	1892	-0.013885	0.0336271	0.679721	0.00635171	0.00861118	0.46075	0.109575	0.90733	0.914899
Expanded_JAK2	Caspase-10	Caspase-10	Q92851	CASP10	--	--	--	--	--	--	--	--	1689	-0.113697	0.124443	0.361037	6296	-0.0131319	0.134875	0.922441	--	--	--	--	-0.0674536	0.0914603	0.460807	0.583692	0.90733	--
Expanded_TET2	Basigin	BASI	P35613	BSG	2058	-0.00379598	0.0784123	0.961394	976	0.0164285	0.0840206	0.845022	1689	-0.0277217	0.0337368	0.411366	6296	-0.0153507	0.0566904	0.786568	1892	-0.020756	0.102408	0.839408	-0.0184988	0.0250832	0.460818	0.990683	0.90733	0.914899
Expanded_JAK2	Interleukin-1 receptor type 2	IL-1 sRII	P27930	IL1R2	--	--	--	--	--	--	--	--	1689	-0.0380095	0.0952	0.689754	6296	0.149414	0.100221	0.136053	--	--	--	--	0.05089	0.0690233	0.460948	0.175134	0.90733	--
DNMT3A	Calpastatin	Calpastatin	P20810	CAST	2058	0.111389	0.0534532	0.0373007	976	-0.0533627	0.0719985	0.458786	1689	-0.0165704	0.0548299	0.762527	6296	0.0217714	0.031354	0.487473	1892	-0.0591875	0.0713465	0.406888	0.0161294	0.0218781	0.460978	0.230233	0.90733	0.914899
ASXL1	Vascular endothelial growth factor receptor 2	VEGF sR2	P35968	KDR	2058	-0.0438353	0.0868524	0.613818	976	-0.0108016	0.0924531	0.907018	1689	0.0168827	0.0354998	0.634444	6296	-0.0252033	0.0240529	0.294758	1892	-0.0159551	0.0761115	0.833982	-0.0135849	0.0184297	0.461049	0.895366	0.90733	0.914899
ASXL1	D-dimer	D-dimer	P02671 P02675 P02679	FGA FGB FGG	2058	0.00276921	0.0564727	0.960895	976	0.0810604	0.0570639	0.1558	1689	0.0115318	0.0319843	0.718487	6296	-0.0214891	0.019302	0.265619	1892	-0.113357	0.062515	0.0699557	-0.0109405	0.0148443	0.461112	0.189326	0.90733	0.914899
DNMT3A	Follistatin-related protein 1	FSTL1	Q12841	FSTL1	2058	0.00780325	0.0168771	0.643876	976	0.0034322	0.0229534	0.881169	1689	0.00660524	0.0114636	0.564567	6296	0.00302633	0.00717977	0.673399	1892	2.69805e-05	0.0137825	0.998438	0.00379554	0.00515152	0.461255	0.995187	0.90733	0.914899
ASXL1	Growth/differentiation factor 11/8	GDF-11/8	O95390 O14793	GDF11 MSTN	2058	0.087365	0.121077	0.470646	976	0.0893948	0.116908	0.444675	1689	0.0596974	0.0449415	0.184254	6296	-0.0476356	0.0305374	0.118832	1892	-0.190391	0.0920621	0.0387753	-0.0172368	0.0233965	0.461289	0.0601734	0.90733	0.914899
Expanded_TET2	Hexokinase-2	HXK2	P52789	HK2	2058	-0.200129	0.128297	0.118947	976	-0.0102817	0.170458	0.951916	1689	0.00877209	0.0492868	0.858761	6296	-0.0403368	0.0873632	0.644303	1892	-0.1194	0.154192	0.438818	-0.0282509	0.0383508	0.461338	0.602458	0.90733	0.914899
TET2	Leukemia inhibitory factor receptor	LIF sR	P42702	LIFR	2058	-0.0416687	0.0434398	0.33756	976	-0.0295399	0.0604938	0.625447	1689	-0.00512534	0.0231844	0.825067	6296	0.00428542	0.0268245	0.873077	1892	-0.054099	0.0607271	0.373126	-0.0111927	0.0152066	0.461702	0.829327	0.907762	0.915236
Expanded_CHIP	TGF-beta receptor type-2	TGF-b R II	P37173	TGFBR2	2058	0.00881484	0.0962888	0.927068	976	-0.0473918	0.128092	0.711483	1689	0.0220515	0.0443795	0.619338	6296	-0.0537383	0.0387334	0.165374	1892	-0.0128572	0.0859669	0.881129	-0.0191424	0.0260079	0.461716	0.772913	0.907762	0.915236
Expanded_DNMT3A	P-selectin	P-Selectin	P16109	SELP	2058	0.0142284	0.0414687	0.731551	976	-0.0678299	0.0651963	0.298433	1689	-0.0174094	0.0303901	0.566815	6296	-0.0181769	0.0283709	0.521749	1892	0.0157816	0.0530498	0.766129	-0.012441	0.0169097	0.461896	0.829118	0.907826	0.915236
Expanded_DNMT3A	S-formylglutathione hydrolase	Esterase D	P10768	ESD	2058	0.0911884	0.0457779	0.0465103	976	0.163453	0.103328	0.114025	1689	-0.0130573	0.0284486	0.646311	6296	0.00340963	0.0213077	0.872871	1892	0.000387922	0.0378781	0.99183	0.0107246	0.0145772	0.461907	0.187131	0.907826	0.915236
Expanded_ASXL1	Natural killer cell receptor 2B4	CD244	Q9BZW8	CD244	2058	0.00471551	0.328411	0.988545	976	-0.033146	0.269482	0.902135	1689	-0.0599657	0.10757	0.577293	6296	0.0580235	0.0574283	0.312361	1892	0.115439	0.182385	0.526852	0.0349392	0.0475255	0.462238	0.876933	0.907894	0.915258
Expanded_TET2	Ciliary neurotrophic factor	CNTF	P26441	CNTF	2058	0.0420784	0.079063	0.594638	976	-0.0795351	0.0910234	0.382465	1689	-0.0200983	0.0403056	0.618095	6296	-0.0224676	0.0485867	0.643794	1892	-0.0177663	0.0643807	0.782613	-0.0186045	0.0253096	0.462291	0.90289	0.907894	0.915258
Expanded_CHIP	Cofilin-1	Cofilin-1	P23528	CFL1	2058	-0.0138177	0.0226805	0.542438	976	0.0360661	0.0332866	0.278873	1689	-0.0177592	0.0112471	0.114531	6296	-0.00186414	0.00881567	0.832537	1892	0.0139856	0.0188851	0.459057	-0.00452162	0.00615189	0.462342	0.39379	0.907894	0.915258
ASXL1	C-C motif chemokine 3	MIP-1a	P10147	CCL3	2058	-0.183454	0.227788	0.4207	976	0.555101	0.23038	0.0161725	1689	-0.0152874	0.0774979	0.843647	6296	0.00755341	0.0642498	0.906418	1892	0.232906	0.152133	0.12596	0.0332008	0.0451722	0.46235	0.0808402	0.907894	0.915258
Expanded_JAK2	Alpha-2-macroglobulin	a2-Macroglobulin	P01023	A2M	--	--	--	--	--	--	--	--	1689	0.046436	0.0824986	0.573602	6296	-0.110189	0.0739055	0.136026	--	--	--	--	-0.040456	0.0550473	0.462381	0.157338	0.907894	--
Expanded_TET2	C-C motif chemokine 14	HCC-1	Q16627	CCL14	2058	-0.0104301	0.108817	0.923649	976	0.0203035	0.118865	0.86441	1689	-0.0453451	0.0504535	0.368919	6296	-0.0707978	0.0919596	0.441401	1892	0.194557	0.176992	0.27181	-0.0278105	0.037844	0.462417	0.716064	0.907894	0.915258
TET2	Interleukin-1 beta	IL-1b	P01584	IL1B	2058	0.153749	0.0679715	0.0238068	976	0.00896502	0.0683495	0.895674	1689	-0.00419845	0.0223916	0.851291	6296	0.0277721	0.0423087	0.511581	1892	-0.0129219	0.0939009	0.890562	0.0131974	0.0179691	0.462674	0.27926	0.90808	0.915407
JAK2	Neurexin-1-beta	NRX1B	P58400	NRXN1	--	--	--	--	--	--	--	--	1689	-0.0156354	0.130854	0.904904	6296	0.120254	0.112349	0.284499	--	--	--	--	0.0625893	0.0852409	0.462788	0.430749	0.90808	--
Expanded_ASXL1	Fibronectin Fragment 4	FN1.4	P02751	FN1	2058	-0.142124	0.0627568	0.0236394	976	0.00833263	0.0713828	0.907098	1689	-0.0135893	0.027648	0.623131	6296	-0.00822609	0.0178556	0.645029	1892	0.115429	0.0672586	0.0862977	-0.0102647	0.0139809	0.462831	0.0914856	0.90808	0.915407
JAK2	Tyrosine-protein phosphatase non-receptor type 2	TCPTP	P17706	PTPN2	--	--	--	--	--	--	--	--	1689	0.0873159	0.111866	0.435188	6296	0.0286063	0.0975867	0.769427	--	--	--	--	0.0539771	0.0735379	0.462947	0.692484	0.90808	--
Expanded_DNMT3A	Decorin	Bone proteoglycan II	P07585	DCN	2058	-0.0457337	0.0298805	0.126039	976	0.00207776	0.0456263	0.963688	1689	0.00510673	0.0157546	0.745872	6296	-0.0131311	0.0192555	0.495303	1892	-0.00580304	0.031588	0.854261	-0.0075983	0.0103536	0.463023	0.660829	0.90808	0.915407
Expanded_ASXL1	Leukotriene A-4 hydrolase	LKHA4	P09960	LTA4H	2058	-0.230841	0.339172	0.496203	976	-0.101764	0.209396	0.627094	1689	-0.0320145	0.0747891	0.668661	6296	-0.0220912	0.0530665	0.67721	1892	0.000292223	0.185729	0.998745	-0.0300944	0.0410175	0.463133	0.971762	0.90808	0.915407
Expanded_ASXL1	Interleukin-6 receptor subunit beta	gp130, soluble	P40189	IL6ST	2058	0.117165	0.0889926	0.188136	976	-0.0483827	0.0897984	0.590162	1689	0.00291485	0.0324274	0.928387	6296	-0.0279061	0.0205041	0.173562	1892	0.0508969	0.0721564	0.480671	-0.0119397	0.0162824	0.463383	0.427545	0.90808	0.915407
Expanded_CHIP	FACT complex subunit SSRP1	SSRP1	Q08945	SSRP1	2058	-0.0909802	0.0807815	0.260195	976	0.563972	0.119934	2.97108e-06	1689	0.00511002	0.0239655	0.831179	6296	-0.000929924	0.0206053	0.964005	1892	0.044804	0.0493605	0.364163	0.0106483	0.0145408	0.463985	9.107e-05	0.90808	0.915407
Expanded_ASXL1	A disintegrin and metalloproteinase with thrombospondin motifs 5	ADAMTS-5	Q9UNA0	ADAMTS5	2058	0.0215796	0.175248	0.902011	976	-0.0352806	0.174756	0.840052	1689	-0.0858091	0.0594392	0.149032	6296	-0.00259549	0.0437491	0.952694	1892	0.0500242	0.11761	0.670639	-0.0238358	0.0325625	0.464168	0.77456	0.90808	0.915407
Expanded_ASXL1	Heme oxygenase 2	HO-2	P30519	HMOX2	2058	0.0408042	0.200503	0.838758	976	-0.226057	0.151591	0.136248	1689	-0.0461684	0.0805736	0.566726	6296	0.00129433	0.0447871	0.976946	1892	-0.118227	0.154922	0.445481	-0.0265064	0.0362114	0.464174	0.619593	0.90808	0.915407
Expanded_TET2	Mast/stem cell growth factor receptor Kit	SCF sR	P10721	KIT	2058	-0.117017	0.0771391	0.129435	976	-0.138407	0.105174	0.188511	1689	0.0219776	0.0416548	0.59784	6296	-0.0447229	0.0720838	0.534999	1892	0.0520816	0.116571	0.655089	-0.0220614	0.0301398	0.464187	0.359456	0.90808	0.915407
Expanded_TET2	NADPH--cytochrome P450 reductase	NADPH-P450 Oxidoreductase	P16435	POR	2058	-0.076731	0.101131	0.448103	976	-0.232212	0.134775	0.0852365	1689	-0.0173798	0.0397879	0.662307	6296	0.0441511	0.0737412	0.549375	1892	-0.00580746	0.125302	0.963038	-0.022784	0.0311271	0.464188	0.468827	0.90808	0.915407
TET2	Plasminogen	Plasminogen	P00747	PLG	2058	0.0697343	0.0430165	0.105153	976	-0.0796628	0.0543274	0.1429	1689	0.00860344	0.0207657	0.678702	6296	0.0337459	0.0277596	0.224166	1892	-0.0439007	0.0440492	0.319078	0.0103392	0.0141261	0.464219	0.142082	0.90808	0.915407
Expanded_TET2	Hepatocyte growth factor	HGF	P14210	HGF	2058	-0.0484606	0.149676	0.746146	976	-0.174975	0.212546	0.410591	1689	-0.00343675	0.059621	0.95404	6296	-0.0904397	0.110563	0.413394	1892	-0.0418753	0.178078	0.814117	-0.0340724	0.0465528	0.464225	0.913625	0.90808	0.915407
ASXL1	14-3-3 protein theta	14-3-3 protein theta	P27348	YWHAQ	2058	0.370706	0.0932363	7.25919e-05	976	-0.111492	0.106318	0.294613	1689	0.0234458	0.037305	0.529772	6296	-0.0100599	0.0296252	0.734189	1892	-0.0207866	0.0762353	0.785143	0.0154863	0.0211594	0.464238	0.00197035	0.90808	0.915407
Expanded_DNMT3A	Serine/threonine-protein kinase 16	STK16	O75716	STK16	2058	0.151553	0.0594365	0.0108517	976	-0.0317479	0.082136	0.699196	1689	-0.0199418	0.0280009	0.476453	6296	0.0274682	0.0277236	0.321829	1892	-0.0151232	0.0508266	0.766084	0.0125611	0.0171628	0.464239	0.103501	0.90808	0.915407
CHIP	CD59 glycoprotein	CD59	P13987	CD59	2058	-0.0441799	0.0205699	0.0318506	976	-0.0508779	0.0313776	0.105263	1689	0.00339767	0.0106602	0.749976	6296	0.00447225	0.00896736	0.617991	1892	-0.0135833	0.0160086	0.396271	-0.00433359	0.00592176	0.464286	0.1001	0.90808	0.915407
Expanded_JAK2	Acidic leucine-rich nuclear phosphoprotein 32 family member B	AN32B	Q92688	ANP32B	--	--	--	--	--	--	--	--	1689	0.0429428	0.0767907	0.57609	6296	0.0491792	0.103652	0.635186	--	--	--	--	0.0451528	0.0617025	0.464302	0.961441	0.90808	--
CHIP	Bcl-2-like protein 1	BCL2-like 1 protein	Q07817	BCL2L1	2058	-0.0314339	0.0205191	0.125698	976	-0.0220594	0.0352462	0.53156	1689	-0.00365731	0.0107089	0.732756	6296	0.00517843	0.00784416	0.509174	1892	-0.0248265	0.0165794	0.134457	-0.00410401	0.00560861	0.464331	0.287519	0.90808	0.915407
Expanded_CHIP	3-hydroxyanthranilate 3,4-dioxygenase	3HAO	P46952	HAAO	2058	-0.0195442	0.0505437	0.699036	976	0.117784	0.0865522	0.173902	1689	0.0162979	0.0311398	0.600783	6296	-0.0364344	0.0342738	0.287807	1892	-0.120515	0.0616857	0.0508918	-0.0141589	0.0193518	0.464379	0.153384	0.90808	0.915407
ASXL1	Mitochondrial glutamate carrier 2	GHC2	Q9H1K4	SLC25A18	2058	0.0242771	0.166494	0.884083	976	0.0657063	0.22057	0.765853	1689	-0.11665	0.0686494	0.0894709	6296	-0.00245202	0.0399982	0.95112	1892	0.0126808	0.106004	0.904793	-0.0233295	0.0318972	0.464536	0.64814	0.90808	0.915407
Expanded_JAK2	Lithostathine-1-alpha	PSP	P05451	REG1A	--	--	--	--	--	--	--	--	1689	-0.0538519	0.151168	0.721708	6296	-0.101318	0.149758	0.498721	--	--	--	--	-0.0778073	0.10639	0.464571	0.823484	0.90808	--
Expanded_DNMT3A	Integrin alpha-V: beta-5 complex	Integrin aVb5	P06756, P18084	ITGAV ITGB5	2058	-0.0477086	0.070494	0.498627	976	-0.0504419	0.147586	0.732596	1689	-0.0361731	0.0561508	0.519528	6296	-0.0183849	0.0431086	0.669774	1892	0.0413491	0.0759579	0.586255	-0.0204709	0.0279975	0.464676	0.919712	0.90808	0.915407
Expanded_ASXL1	Thymidylate synthase	TS	P04818	TYMS	2058	-0.321273	0.407134	0.430144	976	-0.211994	0.320938	0.509071	1689	0.00808123	0.0986529	0.934724	6296	-0.0274326	0.0702822	0.696314	1892	-0.206502	0.206347	0.317083	-0.0393977	0.0538833	0.464677	0.793448	0.90808	0.915407
Expanded_DNMT3A	Tumor necrosis factor receptor superfamily member 17	BCMA	Q02223	TNFRSF17	2058	-0.0231766	0.0409856	0.571811	976	-0.0463251	0.0618377	0.453967	1689	-0.0632518	0.0341329	0.0640493	6296	0.0186834	0.0237011	0.430555	1892	0.00466026	0.0535769	0.930695	-0.0117905	0.0161297	0.46479	0.353401	0.90808	0.915407
JAK2	Peptidyl-prolyl cis-trans isomerase B	PPIB	P23284	PPIB	--	--	--	--	--	--	--	--	1689	-0.0802468	0.0597434	0.179398	6296	0.0511593	0.0830776	0.538048	--	--	--	--	-0.0354547	0.0485039	0.464799	0.199087	0.90808	--
Expanded_JAK2	Kin of IRRE-like protein 3	KIRR3	Q8IZU9	KIRREL3	--	--	--	--	--	--	--	--	1689	-0.0379388	0.082658	0.646306	6296	-0.0434492	0.0760949	0.568029	--	--	--	--	-0.0409214	0.0559839	0.464809	0.960882	0.90808	--
ASXL1	Calcium/calmodulin-dependent protein kinase type 1D	CAMK1D	Q8IU85	CAMK1D	2058	-0.00310439	0.163465	0.98485	976	-0.0376823	0.150957	0.802935	1689	0.0327126	0.0585341	0.576331	6296	-0.0414282	0.0406844	0.308583	1892	-0.0477755	0.0807505	0.554163	-0.0217371	0.0297392	0.464825	0.873518	0.90808	0.915407
CHIP	Lymphocyte antigen 86	LY86	O95711	LY86	2058	-0.0349781	0.0193399	0.0706641	976	-0.036969	0.0385178	0.337417	1689	-0.00203514	0.0116583	0.861443	6296	-0.00010797	0.008466	0.989825	1892	0.00549281	0.0196311	0.779662	-0.0044276	0.00605759	0.464829	0.438469	0.90808	0.915407
ASXL1	Limbic system-associated membrane protein	LSAMP	Q13449	LSAMP	2058	0.0618002	0.0658741	0.348278	976	0.0893255	0.0755202	0.237197	1689	-0.03753	0.0311406	0.22831	6296	-0.0138181	0.020609	0.502572	1892	-0.0179018	0.0573842	0.755104	-0.0114204	0.0156267	0.464886	0.441703	0.90808	0.915407
Expanded_DNMT3A	Fibroblast growth factor 6	FGF-6	P10767	FGF6	2058	0.00351549	0.0526605	0.946781	976	-0.0710421	0.0606934	0.242104	1689	0.0242179	0.0288962	0.402098	6296	-0.0377567	0.0306297	0.217742	1892	-0.0394097	0.0571375	0.49045	-0.0129081	0.0176725	0.465142	0.472019	0.908425	0.915714
JAK2	Lymphocyte antigen 86	LY86	O95711	LY86	--	--	--	--	--	--	--	--	1689	-0.0566842	0.0614776	0.35665	6296	0.0852344	0.0502444	0.0898616	--	--	--	--	0.0284016	0.0389042	0.465366	0.0738665	0.908708	--
JAK2	Mucin-1	MUC1	P15941	MUC1	--	--	--	--	--	--	--	--	1689	-0.0243791	0.138512	0.860311	6296	-0.0859583	0.108821	0.429613	--	--	--	--	-0.062456	0.0855708	0.465467	0.726646	0.908749	--
ASXL1	Ras-related C3 botulinum toxin substrate 1	RAC1	P63000	RAC1	2058	-0.04727	0.0702852	0.501315	976	-0.0589634	0.0557499	0.2905	1689	0.0322398	0.0236287	0.172621	6296	-0.0191164	0.0155299	0.218393	1892	-0.0224628	0.0457889	0.623788	-0.00875851	0.0120051	0.465656	0.324426	0.90876	0.916425
Expanded_JAK2	Cofilin-1	Cofilin-1	P23528	CFL1	--	--	--	--	--	--	--	--	1689	-0.0345407	0.0554527	0.533447	6296	-0.0212518	0.0508341	0.675916	--	--	--	--	-0.0273199	0.0374717	0.465953	0.859783	0.90876	--
ASXL1	Protein Wnt-7a	WNT7A	O00755	WNT7A	2058	-0.213642	0.28544	0.454267	976	-0.322732	0.295534	0.27511	1689	-0.0240591	0.0951723	0.800458	6296	-0.00770331	0.0607052	0.899026	1892	-0.0907836	0.142345	0.523702	-0.0341753	0.0468889	0.466089	0.789216	0.90876	0.916425
Expanded_CHIP	von Willebrand factor	vWF	P04275	VWF	2058	0.0645467	0.054558	0.236917	976	0.0811232	0.0945729	0.391238	1689	-0.00478033	0.0268187	0.858552	6296	-0.025778	0.0220651	0.242743	1892	-0.0589969	0.0565956	0.297353	-0.0112402	0.0154225	0.466112	0.394282	0.90876	0.916425
JAK2	MAP kinase-activated protein kinase 5	MAPK5	Q8IW41	MAPKAPK5	--	--	--	--	--	--	--	--	1689	-0.146113	0.204888	0.475864	6296	-0.0609583	0.17384	0.725857	--	--	--	--	-0.0966013	0.132556	0.466149	0.751308	0.90876	--
JAK2	Ectonucleoside triphosphate diphosphohydrolase 1	CD39	P49961	ENTPD1	--	--	--	--	--	--	--	--	1689	0.155618	0.0900301	0.0840865	6296	-0.0290554	0.0697087	0.676831	--	--	--	--	0.0401622	0.055118	0.466211	0.104825	0.90876	--
CHIP	Testican-2	Testican-2	Q92563	SPOCK2	2058	-0.0102253	0.0265775	0.700475	976	0.00389432	0.0341182	0.90915	1689	-0.00230532	0.0155887	0.882453	6296	0.0100549	0.0122907	0.413337	1892	0.0259434	0.0247945	0.295546	0.00602234	0.00826579	0.466254	0.841379	0.90876	0.916425
Expanded_ASXL1	Persephin	Persephin	O60542	PSPN	2058	0.17274	0.205714	0.401172	976	-0.0222219	0.201435	0.912181	1689	-0.0798248	0.0805617	0.321905	6296	-0.0273431	0.0426843	0.521813	1892	0.0337593	0.110802	0.760644	-0.0252476	0.0346548	0.46628	0.795891	0.90876	0.916425
TET2	Prokineticin-1	EG-VEGF	P58294	PROK1	2058	-0.0897549	0.0996062	0.367645	976	0.152066	0.145892	0.297544	1689	0.0143394	0.0319029	0.653152	6296	0.0495594	0.0415585	0.233103	1892	-0.0436469	0.069642	0.530914	0.0166445	0.0228487	0.466328	0.495631	0.90876	0.916425
Expanded_ASXL1	Fibronectin Fragment 3	FN1.3	P02751	FN1	2058	-0.151714	0.0646879	0.0191082	976	0.110861	0.10565	0.294313	1689	-0.0226974	0.0315653	0.472206	6296	0.00171794	0.0220359	0.937861	1892	0.0177657	0.0872143	0.83861	-0.0122707	0.0168477	0.466408	0.156434	0.90876	0.916425
DNMT3A	Heat shock cognate 71 kDa protein	HSP70 protein 8	P11142	HSPA8	2058	-0.00762835	0.0311054	0.806294	976	0.0254705	0.0333303	0.444955	1689	-0.0155783	0.0241277	0.518589	6296	0.0196952	0.0225468	0.382411	1892	0.0401609	0.0358661	0.262971	0.00910666	0.0125039	0.466427	0.63616	0.90876	0.916425
Expanded_ASXL1	Interleukin-8	IL-8	P10145	CXCL8	2058	-0.172604	0.368069	0.63916	976	-0.0509163	0.305775	0.867788	1689	-0.00614144	0.10522	0.953463	6296	-0.042212	0.0591207	0.475256	1892	-0.018765	0.215828	0.930726	-0.0357071	0.0490307	0.466454	0.993455	0.90876	0.916425
Expanded_TET2	Beta-endorphin	b-Endorphin	P01189	POMC	2058	0.00585707	0.15905	0.970628	976	-0.18462	0.218328	0.397995	1689	0.0283384	0.0503624	0.573724	6296	-0.0546535	0.0780624	0.483876	1892	0.244927	0.108637	0.0242814	0.027452	0.0376994	0.466502	0.193549	0.90876	0.916425
Expanded_TET2	Trefoil factor 3	TFF3	Q07654	TFF3	2058	0.052053	0.0854978	0.542711	976	-0.0390701	0.103301	0.705359	1689	0.0374336	0.0340271	0.271446	6296	-0.0157419	0.0523859	0.763807	1892	-0.0205181	0.115183	0.858637	0.0185842	0.0255325	0.466696	0.85862	0.908925	0.91661
Expanded_JAK2	Thymidine kinase, cytosolic	Thymidine kinase	P04183	TK1	--	--	--	--	--	--	--	--	1689	-0.00700001	0.0958462	0.941788	6296	-0.115204	0.111643	0.30216	--	--	--	--	-0.0529117	0.0727229	0.466871	0.462111	0.908925	--
JAK2	Annexin A6	annexin VI	P08133	ANXA6	--	--	--	--	--	--	--	--	1689	-0.216028	0.0838018	0.0100295	6296	0.0868105	0.0708154	0.220294	--	--	--	--	-0.0393513	0.0540893	0.466905	0.00577646	0.908925	--
TET2	Alpha-soluble NSF attachment protein	SNAA	P54920	NAPA	2058	-0.0726712	0.0381596	0.0570018	976	0.0078567	0.0476697	0.869126	1689	-0.0150432	0.016556	0.363682	6296	0.00873167	0.0186827	0.640253	1892	0.0197927	0.0433215	0.647814	-0.00804714	0.0110614	0.466923	0.357329	0.908925	0.916741
TET2	6-phosphogluconate dehydrogenase, decarboxylating	6-Phosphogluconate dehydrogenase	P52209	PGD	2058	-0.237283	0.121657	0.0512659	976	-0.0404507	0.080023	0.613338	1689	-0.00408505	0.0266116	0.878018	6296	-0.0422217	0.0496728	0.395361	1892	0.123836	0.103221	0.230408	-0.0157412	0.0216425	0.467025	0.221383	0.908925	0.916741
ASXL1	Apoptosis regulator Bcl-2	Bcl-2	P10415	BCL2	2058	0.0108476	0.0950433	0.909144	976	0.0694292	0.130175	0.593921	1689	-0.01302	0.0405122	0.74796	6296	-0.0210721	0.0241653	0.383245	1892	0.00369353	0.0668942	0.955974	-0.0139578	0.0191921	0.467062	0.959063	0.908925	0.916741
JAK2	NADPH--cytochrome P450 reductase	NADPH-P450 Oxidoreductase	P16435	POR	--	--	--	--	--	--	--	--	1689	-0.068692	0.110185	0.533094	6296	-0.0429999	0.104934	0.68198	--	--	--	--	-0.0552191	0.075988	0.467421	0.865913	0.909186	--
JAK2	Carboxypeptidase E	CBPE	P16870	CPE	--	--	--	--	--	--	--	--	1689	-0.120856	0.112086	0.281087	6296	-0.00881506	0.0828667	0.915287	--	--	--	--	-0.0484117	0.0666337	0.467511	0.421523	0.909186	--
Expanded_CHIP	Alpha-1-antitrypsin	a1-Antitrypsin	P01009	SERPINA1	2058	-0.013232	0.0311768	0.671307	976	0.0534689	0.0524176	0.307973	1689	0.0406031	0.023188	0.0801277	6296	-0.0227844	0.0260768	0.382292	1892	0.0082818	0.0391002	0.83228	0.00990696	0.013637	0.467546	0.33464	0.909186	0.917349
Expanded_JAK2	Kallikrein-12	kallikrein 12	Q9UKR0	KLK12	--	--	--	--	--	--	--	--	1689	0.0483691	0.0666416	0.468061	6296	0.0196082	0.0616169	0.750323	--	--	--	--	0.0328636	0.045242	0.467596	0.751333	0.909186	--
TET2	Human Chorionic Gonadotropin	HCG	P01215,P01233	CGA CGB	2058	-0.238416	0.316133	0.45084	976	-0.113043	0.42303	0.789359	1689	0.0072686	0.111561	0.94806	6296	0.284449	0.180275	0.114649	1892	0.206654	0.307061	0.501029	0.0619803	0.0853365	0.467652	0.54792	0.909186	0.917349
ASXL1	Killer cell immunoglobulin-like receptor 2DL4	KI2L4	Q99706	KIR2DL4	2058	-0.0858025	0.206659	0.678049	976	-0.0105515	0.283945	0.970365	1689	-0.0382663	0.0623597	0.53954	6296	0.0677292	0.0423626	0.109918	1892	-0.0290702	0.0947397	0.758998	0.0234206	0.0322478	0.467672	0.613923	0.909186	0.917349
JAK2	Melanoma-derived growth regulatory protein	MIA	Q16674	MIA	--	--	--	--	--	--	--	--	1689	-0.0297909	0.0998572	0.765486	6296	-0.0628427	0.0889858	0.480084	--	--	--	--	-0.0482132	0.0664348	0.468009	0.804823	0.909687	--
TET2	Abelson tyrosine-protein kinase 2	ABL2	P42684	ABL2	2058	0.150932	0.0713999	0.0346485	976	-0.0689729	0.0934942	0.460873	1689	0.00379986	0.0327692	0.9077	6296	0.0143734	0.0369134	0.697007	1892	-0.0102614	0.0715506	0.885978	0.0155679	0.0214618	0.46822	0.32261	0.909814	0.91801
CHIP	Insulin-degrading enzyme	IDE	P14735	IDE	2058	0.015045	0.0431506	0.72738	976	-0.0327903	0.072739	0.652246	1689	-0.0413704	0.0222526	0.0631906	6296	0.03104	0.0238469	0.19309	1892	-0.0440298	0.0423778	0.298952	-0.0101955	0.0140569	0.468267	0.197008	0.909814	0.91801
CHIP	Stromelysin-1	MMP-3	P08254	MMP3	2058	0.0250046	0.047527	0.598867	976	0.0337736	0.101009	0.738184	1689	-0.00220265	0.012706	0.862394	6296	0.00912632	0.00950239	0.33688	1892	0.0011368	0.01699	0.946661	0.0049707	0.00685608	0.468448	0.93576	0.909814	0.91801
Expanded_ASXL1	Fractalkine	Fractalkine/CX3CL-1	P78423	CX3CL1	2058	-0.0113641	0.154533	0.941385	976	-0.139123	0.123141	0.258867	1689	-0.00470377	0.0540497	0.930661	6296	-0.0233048	0.0343343	0.497314	1892	0.0545039	0.114533	0.634219	-0.0195504	0.0269714	0.46854	0.835259	0.909814	0.91801
Expanded_DNMT3A	Follistatin-related protein 1	FSTL1	Q12841	FSTL1	2058	0.00733506	0.0175913	0.676745	976	0.00684997	0.0240892	0.7762	1689	0.00471523	0.0126246	0.708828	6296	0.0073761	0.00863043	0.392771	1892	-0.0143018	0.0181316	0.430343	0.00435499	0.00600879	0.468593	0.874537	0.909814	0.91801
JAK2	Hepatocyte growth factor	HGF	P14210	HGF	--	--	--	--	--	--	--	--	1689	0.237782	0.165014	0.149784	6296	-0.0586101	0.157336	0.709521	--	--	--	--	0.0825297	0.113871	0.468596	0.193614	0.909814	--
CHIP	Interleukin-36 alpha	IL-1F6	Q9UHA7	IL36A	2058	0.0295558	0.0724126	0.683201	976	-0.00545092	0.0930187	0.953283	1689	0.0254835	0.0322113	0.42898	6296	-0.0165841	0.0136965	0.226008	1892	-0.00435737	0.0333418	0.896037	-0.0083672	0.0115468	0.468677	0.780885	0.909814	0.91801
Expanded_CHIP	Leucine-rich repeats and immunoglobulin-like domains protein 3	LRIG3	Q6UXM1	LRIG3	2058	-0.00200405	0.023999	0.933458	976	0.0384246	0.0277764	0.166897	1689	-0.00767427	0.0110838	0.488793	6296	0.00887619	0.00987018	0.368531	1892	0.0286374	0.0290126	0.323742	0.00481715	0.00664819	0.468709	0.454256	0.909814	0.91801
Expanded_ASXL1	Intercellular adhesion molecule 3	sICAM-3	P32942	ICAM3	2058	-0.0136036	0.301503	0.964017	976	0.00961177	0.195684	0.960835	1689	0.0202252	0.0839023	0.809542	6296	-0.0470127	0.0467298	0.314429	1892	-0.00716911	0.159184	0.964083	-0.0278426	0.0384451	0.468932	0.96822	0.910094	0.918251
DNMT3A	E3 SUMO-protein ligase PIAS4	PIAS4	Q8N2W9	PIAS4	2058	-0.0653373	0.0474112	0.168327	976	0.0239828	0.065438	0.71408	1689	-0.0420553	0.025034	0.0931643	6296	0.0370405	0.0241695	0.125444	1892	-0.0415697	0.044087	0.345857	-0.0107884	0.0149065	0.469226	0.108682	0.91051	0.918625
CHIP	Interleukin-1 receptor-like 2	IL-1Rrp2	Q9HB29	IL1RL2	2058	0.0498026	0.0322199	0.122334	976	-0.00986141	0.0547655	0.857141	1689	-0.0118222	0.0173983	0.496916	6296	-0.016861	0.0132635	0.203693	1892	0.00824665	0.0263602	0.754435	-0.0066827	0.0092356	0.469323	0.396123	0.910545	0.918625
Expanded_ASXL1	Glyceraldehyde-3-phosphate dehydrogenase	GAPDH, liver	P04406	GAPDH	2058	0.109711	0.263189	0.676831	976	-0.369445	0.177153	0.0373064	1689	-0.0590934	0.0840052	0.481877	6296	0.0188166	0.08959	0.833651	1892	0.194657	0.250239	0.436739	-0.0398982	0.0551682	0.469551	0.272846	0.910832	0.918873
CHIP	Heat shock 70 kDa protein 1A	HSP 70	P0DMV8	HSPA1A	2058	-0.0324549	0.0228477	0.155623	976	0.0370356	0.0319678	0.246953	1689	-0.0112581	0.0131921	0.393564	6296	-0.00220611	0.00901945	0.806779	1892	0.00562703	0.0247645	0.820277	-0.00481155	0.00665731	0.469835	0.451429	0.911229	0.91914
Expanded_CHIP	Matrix extracellular phosphoglycoprotein	MEPE	Q9NQ76	MEPE	2058	-0.00424411	0.0451067	0.925047	976	0.156013	0.0473856	0.00103163	1689	-0.0192735	0.0200939	0.337615	6296	-0.0188201	0.0207485	0.364411	1892	-0.0628382	0.0435588	0.149305	-0.00912825	0.0126355	0.470031	0.00682881	0.911417	0.91914
Expanded_ASXL1	Protein disulfide-isomerase	Protein disulfide-isomerase	P07237	P4HB	2058	-0.0773915	0.193173	0.688733	976	-0.0462091	0.144957	0.749967	1689	0.00971838	0.0550195	0.859817	6296	-0.0364589	0.0413224	0.377648	1892	-0.0178994	0.1455	0.902105	-0.0224168	0.0310444	0.47024	0.966818	0.911417	0.91914
ASXL1	Complement C5b-C6 complex	C5b, 6 Complex	P01031,P13671	C5 C6	2058	-0.00796949	0.0940079	0.932449	976	0.0336725	0.0871169	0.699202	1689	-0.00241787	0.0296025	0.934913	6296	0.0150684	0.0179553	0.401383	1892	0.00944527	0.0696017	0.89207	0.0105372	0.0145954	0.470324	0.985261	0.911417	0.91914
Expanded_ASXL1	R-spondin-4	RSPO4	Q2I0M5	RSPO4	2058	0.0665866	0.223555	0.765846	976	-0.201809	0.185986	0.278176	1689	0.000469089	0.0621057	0.993975	6296	0.0299128	0.0356966	0.402078	1892	0.0762606	0.117206	0.515353	0.0211418	0.0292885	0.470389	0.759534	0.911417	0.91914
Expanded_DNMT3A	Creatine kinase B-type	CK-BB	P12277	CKB	2058	0.139573	0.120091	0.245284	976	0.0517293	0.181636	0.775865	1689	-0.0496677	0.0555544	0.371435	6296	0.0456656	0.0501554	0.362604	1892	0.0781182	0.0945235	0.408663	0.0236299	0.0327366	0.470406	0.521362	0.911417	0.91914
DNMT3A	Importin subunit alpha-1	Karyopherin-a2	P52292	KPNA2	2058	-0.0245341	0.0529238	0.643004	976	0.0420328	0.0648525	0.517065	1689	0.0324598	0.031923	0.309393	6296	-0.0566518	0.0311119	0.0686698	1892	-0.0332511	0.0481145	0.489603	-0.0130885	0.0181335	0.470426	0.293384	0.911417	0.91914
Expanded_DNMT3A	von Willebrand factor	vWF	P04275	VWF	2058	0.080981	0.0677897	0.232389	976	0.0572661	0.11977	0.632671	1689	0.000450624	0.0372186	0.990341	6296	-0.0430636	0.0300241	0.151538	1892	-0.039166	0.0653415	0.548978	-0.0148785	0.0206163	0.470488	0.470095	0.911417	0.91914
Expanded_JAK2	Plexin-B2	PLXB2	O15031	PLXNB2	--	--	--	--	--	--	--	--	1689	0.0254443	0.0676447	0.706857	6296	0.0431001	0.0670554	0.520408	--	--	--	--	0.0343494	0.0476223	0.470732	0.852941	0.911644	--
Expanded_TET2	Baculoviral IAP repeat-containing protein 3	cIAP-2	Q13489	BIRC3	2058	-0.113655	0.167526	0.497576	976	0.190782	0.195708	0.329905	1689	0.0425853	0.0577417	0.460916	6296	-0.0476378	0.0865825	0.582201	1892	0.218205	0.152555	0.152793	0.0310857	0.0431117	0.470878	0.436146	0.911644	0.919558
JAK2	Protein disulfide-isomerase A3	Protein disulfide isomerase A3	P30101	PDIA3	--	--	--	--	--	--	--	--	1689	-0.011535	0.0622338	0.852978	6296	-0.0407878	0.0519903	0.43276	--	--	--	--	-0.0287639	0.0398994	0.470965	0.718299	0.911644	--
DNMT3A	C-C motif chemokine 21	6Ckine	O00585	CCL21	2058	0.0754275	0.0496613	0.128962	976	-0.100218	0.076095	0.188169	1689	-0.0263754	0.0383375	0.491564	6296	-0.0270346	0.0289078	0.349722	1892	-0.00385482	0.0491214	0.937459	-0.0134572	0.0186675	0.470976	0.300284	0.911644	0.919558
ASXL1	Inhibitor of growth protein 1	ING1	Q9UK53	ING1	2058	-0.0246346	0.0856063	0.773555	976	-0.131216	0.0859031	0.126987	1689	-0.00294253	0.0256763	0.908776	6296	-0.00519855	0.0211483	0.805834	1892	-0.0397616	0.0633951	0.530605	-0.0110269	0.0152971	0.471003	0.669259	0.911644	0.919558
TET2	Metalloproteinase inhibitor 1	TIMP-1	P01033	TIMP1	2058	-0.138624	0.0602686	0.0215459	976	-0.041441	0.0539765	0.44283	1689	-0.00214455	0.0227684	0.92497	6296	0.0115143	0.0270737	0.670636	1892	-0.0273954	0.0715162	0.701716	-0.0112414	0.0156034	0.471251	0.22292	0.91197	0.919583
CHIP	Junctional adhesion molecule B	JAM-B	P57087	JAM2	2058	-0.027009	0.0208216	0.194726	976	0.021507	0.0236418	0.363219	1689	-0.0046883	0.00943271	0.619238	6296	-0.002525	0.0100841	0.802291	1892	-0.00530463	0.015568	0.733339	-0.00420655	0.00584259	0.471537	0.659439	0.912127	0.919583
DNMT3A	C-type lectin domain family 4 member K	CLC4K	Q9UJ71	CD207	2058	-0.0177031	0.0519352	0.733239	976	-0.0121772	0.0470126	0.795679	1689	-0.0176511	0.0187673	0.347088	6296	0.000910138	0.0164414	0.955856	1892	-0.00634826	0.0280378	0.820902	-0.00774822	0.0107621	0.471554	0.962633	0.912127	0.919583
Expanded_ASXL1	Acidic leucine-rich nuclear phosphoprotein 32 family member B	AN32B	Q92688	ANP32B	2058	-0.0783049	0.151165	0.604508	976	-0.0355746	0.106284	0.73792	1689	-0.0101378	0.0458999	0.825224	6296	-0.0225534	0.0385749	0.558795	1892	0.00364157	0.129455	0.977562	-0.0196671	0.0273318	0.47179	0.992587	0.912127	0.919583
Expanded_JAK2	Phosphatidylinositol 3,4,5-trisphosphate 3-phosphatase and dual-specificity protein phosphatase PTEN	pTEN	P60484	PTEN	--	--	--	--	--	--	--	--	1689	-0.0933561	0.133326	0.483897	6296	-0.0488446	0.194568	0.80179	--	--	--	--	-0.0791337	0.109982	0.471824	0.850316	0.912127	--
Expanded_ASXL1	3-hydroxyacyl-CoA dehydrogenase type-2	ERAB	Q99714	HSD17B10	2058	-0.0707228	0.182914	0.69906	976	0.145814	0.143271	0.309069	1689	-0.0101306	0.0498945	0.839129	6296	-0.0248818	0.0326084	0.445462	1892	-0.0708642	0.115146	0.53835	-0.0185971	0.0258528	0.471927	0.796147	0.912127	0.919583
Expanded_TET2	Tissue factor pathway inhibitor	TFPI	P10646	TFPI	2058	0.0330333	0.0605471	0.585415	976	-0.114473	0.079934	0.152462	1689	-0.00313295	0.0299441	0.916685	6296	-0.0159697	0.0414424	0.699994	1892	-0.0859333	0.082581	0.298203	-0.0150866	0.0209729	0.471933	0.545622	0.912127	0.919583
JAK2	Interleukin-24	IL24	Q13007	IL24	--	--	--	--	--	--	--	--	1689	-0.0237647	0.128978	0.853837	6296	-0.105317	0.12713	0.407465	--	--	--	--	-0.0651292	0.0905407	0.471934	0.652482	0.912127	--
Expanded_DNMT3A	Somatostatin-28	Somatostatin-28	P61278	SST	2058	-0.00457009	0.040078	0.909226	976	0.0719576	0.0534696	0.178714	1689	0.0415985	0.0235812	0.0779117	6296	-0.0288427	0.0228786	0.20747	1892	0.01826	0.0427795	0.669547	0.00994829	0.0138309	0.471968	0.185393	0.912127	0.919583
Expanded_CHIP	C-C motif chemokine 23	MPIF-1	P55773	CCL23	2058	-0.0250617	0.0367888	0.495804	976	0.0313326	0.0483569	0.517184	1689	-0.00284185	0.019743	0.885564	6296	-0.0187179	0.0213094	0.379768	1892	-0.00824389	0.0457996	0.857173	-0.00897832	0.0124893	0.472215	0.879446	0.912408	0.919583
CHIP	Tumor necrosis factor ligand superfamily member 18	TNFSF18	Q9UNG2	TNFSF18	2058	-0.0106514	0.0749707	0.887036	976	0.00669828	0.0781103	0.931681	1689	0.00894836	0.0136201	0.511276	6296	-0.0117918	0.00906339	0.193293	1892	-0.00272781	0.0322439	0.932589	-0.00523285	0.00728011	0.472273	0.801153	0.912408	0.919583
Expanded_CHIP	Fibronectin Fragment 3	FN1.3	P02751	FN1	2058	0.00958553	0.0135619	0.479776	976	-0.0234809	0.0376286	0.532773	1689	-0.0174753	0.0107116	0.102993	6296	-0.00113967	0.0102682	0.911628	1892	0.00925429	0.0272766	0.734442	-0.00448251	0.00623939	0.472497	0.531119	0.912518	0.919583
Expanded_DNMT3A	Lumican	Lumican	P51884	LUM	2058	0.0270429	0.0243979	0.267818	976	-0.083092	0.0383392	0.0304722	1689	-0.00650341	0.0198385	0.743091	6296	-0.00245137	0.0152052	0.871926	1892	-0.0256925	0.0268019	0.337885	-0.00696823	0.00970438	0.472727	0.167168	0.912518	0.919583
CHIP	Interleukin-1 beta	IL-1b	P01584	IL1B	2058	0.04049	0.0287418	0.159065	976	0.000646131	0.0310006	0.983376	1689	-0.0137776	0.0121454	0.256798	6296	-0.00535199	0.0143996	0.710146	1892	-0.020035	0.0337119	0.552384	-0.00591565	0.00823863	0.472734	0.517275	0.912518	0.919583
ASXL1	Inter-alpha-trypsin inhibitor heavy chain H4	ITI heavy chain H4	Q14624	ITIH4	2058	0.0650313	0.0930364	0.484642	976	0.0255551	0.0800435	0.749599	1689	-0.0132861	0.0368834	0.718729	6296	-0.0184681	0.0253029	0.46549	1892	-0.0767513	0.0867171	0.376233	-0.0138129	0.0192393	0.472785	0.822932	0.912518	0.919583
Expanded_JAK2	Immunoglobulin D	IgD	P01880	IGHD IGK@ IGL@	--	--	--	--	--	--	--	--	1689	0.152681	0.647576	0.813639	6296	0.68256	0.80237	0.39498	--	--	--	--	0.361689	0.503927	0.472917	0.607321	0.912518	--
CHIP	Killer cell immunoglobulin-like receptor 3DS1	KI3S1	Q14943	KIR3DS1	2058	-0.0410674	0.0658004	0.53262	976	0.110723	0.0808298	0.171078	1689	0.0273864	0.0220906	0.215255	6296	0.000388762	0.015319	0.979754	1892	-0.000219288	0.0258638	0.993236	0.00792622	0.0110503	0.473197	0.510659	0.912518	0.919583
DNMT3A	Apolipoprotein B	Apo B	P04114	APOB	2058	-0.0398735	0.0744822	0.592473	976	-0.0498295	0.0751293	0.507339	1689	-0.027481	0.0238319	0.249033	6296	0.0484456	0.0265452	0.0680454	1892	0.114012	0.0531273	0.0320044	0.0114979	0.0160302	0.47321	0.0502048	0.912518	0.919583
CHIP	Clusterin	Clusterin	P10909	CLU	2058	-0.0162119	0.019771	0.412323	976	-0.0330692	0.0261316	0.206022	1689	-0.011993	0.00955093	0.209411	6296	0.000172669	0.0054397	0.974679	1892	0.00852397	0.0132978	0.521601	-0.00307403	0.00428608	0.473243	0.441172	0.912518	0.919583
Expanded_DNMT3A	Pleiotrophin	PTN	P21246	PTN	2058	0.108203	0.0555117	0.0514122	976	0.0578729	0.0642858	0.368229	1689	-0.0455364	0.0268689	0.0903134	6296	0.0217435	0.0223525	0.330712	1892	0.0314895	0.0409098	0.441561	0.0106307	0.014824	0.473293	0.074691	0.912518	0.919583
CHIP	Growth hormone receptor	Growth hormone receptor	P10912	GHR	2058	-0.00623561	0.0288844	0.829102	976	0.0969654	0.0457328	0.0342547	1689	-0.014917	0.0157689	0.344302	6296	-0.00204457	0.0138816	0.882911	1892	-0.0397388	0.0290531	0.171546	-0.00652653	0.00910128	0.473312	0.145976	0.912518	0.919583
Expanded_TET2	Aspartate aminotransferase, cytoplasmic	GOT1	P17174	GOT1	2058	0.000819997	0.0767177	0.991473	976	-0.0839509	0.114747	0.464592	1689	-0.00560704	0.0208129	0.787655	6296	-0.0350322	0.0427273	0.412303	1892	-0.0115914	0.0582523	0.842296	-0.0123014	0.0171579	0.473403	0.937673	0.912518	0.919583
DNMT3A	NKG2D ligand 3	ULBP-3	Q9BZM4	ULBP3	2058	0.0399509	0.0627905	0.524682	976	0.126534	0.0716072	0.0775538	1689	0.0129751	0.0248672	0.601898	6296	-0.0546816	0.0236349	0.0207229	1892	-0.00916833	0.0386806	0.812663	-0.0106588	0.014867	0.473409	0.0692073	0.912518	0.919583
Expanded_CHIP	Group IIE secretory phospholipase A2	GIIE	Q9NZK7	PLA2G2E	2058	0.00373454	0.0496251	0.940019	976	0.0645457	0.0809671	0.425552	1689	0.00643769	0.0241683	0.789989	6296	-0.0245641	0.0222547	0.269735	1892	-0.0543123	0.0498071	0.27566	-0.0104643	0.0145977	0.473467	0.625824	0.912518	0.919583
Expanded_DNMT3A	3-hydroxyacyl-CoA dehydrogenase type-2	ERAB	Q99714	HSD17B10	2058	0.103452	0.0475345	0.0296463	976	-0.080677	0.064561	0.211759	1689	-0.0406858	0.0234913	0.0834722	6296	-0.00575248	0.0206776	0.78087	1892	0.0138647	0.0415731	0.738795	-0.00974323	0.0135931	0.473513	0.0617886	0.912518	0.919583
ASXL1	Interleukin-23	IL-23	P29460, Q9NPF7	IL12B IL23A	2058	-0.0917982	0.202647	0.650601	976	-0.0164988	0.209511	0.93725	1689	0.0392896	0.0680712	0.563895	6296	-0.0505913	0.0486658	0.298582	1892	-0.05822	0.117377	0.619948	-0.0260231	0.0363274	0.473775	0.851441	0.912518	0.919583
ASXL1	Regenerating islet-derived protein 4	REG4	Q9BYZ8	REG4	2058	0.093927	0.165641	0.570743	976	0.196482	0.168731	0.24454	1689	-0.0666275	0.065663	0.310406	6296	-0.048825	0.0426743	0.252614	1892	0.184422	0.13351	0.167348	-0.0237617	0.0331729	0.473808	0.247649	0.912518	0.919583
Expanded_DNMT3A	Ubiquitin carboxyl-terminal hydrolase 25	UBP25	Q9UHP3	USP25	2058	-0.0569218	0.0748237	0.446899	976	0.013706	0.119325	0.90858	1689	0.0242275	0.0356304	0.496622	6296	-0.0251424	0.0334219	0.451915	1892	-0.0745869	0.0594896	0.210084	-0.0152211	0.0212509	0.473833	0.61287	0.912518	0.919583
DNMT3A	Interleukin-11	IL-11	P20809	IL11	2058	0.0631173	0.0613097	0.303378	976	0.00193575	0.070524	0.978108	1689	-0.0255203	0.0268817	0.342581	6296	-0.0146396	0.0209034	0.483737	1892	0.00273035	0.0381408	0.942939	-0.0103093	0.0143934	0.473835	0.745974	0.912518	0.919583
Expanded_CHIP	Neuroligin-4, X-linked	NLGNX	Q8N0W4	NLGN4X	2058	-0.0356338	0.0520634	0.493783	976	-0.0317763	0.091389	0.728144	1689	0.0290418	0.024385	0.233839	6296	0.00489644	0.0264511	0.853147	1892	0.0165947	0.0513966	0.746827	0.0113544	0.0158546	0.473897	0.802778	0.912518	0.919583
Expanded_DNMT3A	Granzyme B	Granzyme B	P10144	GZMB	2058	0.0543688	0.056628	0.33712	976	0.0111953	0.0901883	0.901238	1689	0.00113785	0.0344071	0.973623	6296	0.0316078	0.0327616	0.334691	1892	-0.0567921	0.0652457	0.384179	0.014472	0.0202192	0.474141	0.714717	0.912518	0.919583
Expanded_CHIP	G2/mitotic-specific cyclin-B1	Cyclin B1	P14635	CCNB1	2058	0.033022	0.067857	0.626567	976	-0.0740616	0.0818595	0.365843	1689	-0.0156283	0.0262689	0.551969	6296	0.017581	0.0159407	0.270113	1892	0.0186101	0.0347825	0.592687	0.00882426	0.0123302	0.4742	0.662662	0.912518	0.919583
DNMT3A	Artemin	Artemin	Q5T4W7	ARTN	2058	-0.0385815	0.067977	0.570393	976	0.0886464	0.126529	0.48373	1689	0.0450657	0.0352797	0.201651	6296	0.00239352	0.0375315	0.949153	1892	-0.00488803	0.0519353	0.925026	0.0153872	0.0215018	0.474225	0.745784	0.912518	0.919583
TET2	Toll-like receptor 2	TLR2	O60603	TLR2	2058	0.14407	0.129868	0.267409	976	-0.0215229	0.151457	0.887028	1689	-0.0144023	0.0380696	0.705246	6296	0.00784945	0.0465151	0.865998	1892	0.158488	0.0786192	0.0439586	0.0190111	0.0265668	0.474242	0.289951	0.912518	0.919583
JAK2	Clusterin	Clusterin	P10909	CLU	--	--	--	--	--	--	--	--	1689	-0.0369304	0.0503936	0.463762	6296	-0.0122713	0.0322909	0.703942	--	--	--	--	-0.019449	0.0271882	0.474394	0.680336	0.912518	--
CHIP	C-C motif chemokine 20	MIP-3a	P78556	CCL20	2058	0.0886814	0.0629458	0.159035	976	0.173339	0.104278	0.0968022	1689	-0.0160211	0.0302788	0.596795	6296	-0.0132515	0.0206788	0.521662	1892	-0.0620092	0.0408514	0.12921	-0.0108163	0.0151223	0.474449	0.124166	0.912518	0.919583
ASXL1	Immunoglobulin G	IgG	P01857	IGHG1 IGHG2 IGHG3 IGHG4 IGK@ IGL@	2058	-0.114025	0.0716111	0.111479	976	0.0485317	0.0894048	0.587379	1689	0.00123878	0.0320567	0.969179	6296	-0.00501858	0.0165671	0.761957	1892	-0.0590765	0.0564035	0.29506	-0.00986722	0.0138	0.474601	0.476499	0.912518	0.919583
Expanded_TET2	Tyrosine-protein kinase CSK	CSK	P41240	CSK	2058	-0.0340799	0.0351673	0.332624	976	0.074314	0.043676	0.0891948	1689	0.0167428	0.0177185	0.344832	6296	0.00524794	0.0251011	0.834399	1892	-0.0314046	0.0456854	0.491912	0.00881088	0.0123238	0.47464	0.3159	0.912518	0.919583
TET2	Semaphorin-3E	Semaphorin 3E	O15041	SEMA3E	2058	0.286305	0.142678	0.0449214	976	0.231115	0.209323	0.269839	1689	0.01448	0.0617229	0.814551	6296	-0.0436059	0.0867833	0.615356	1892	-0.0238997	0.145054	0.869148	0.0314993	0.0440765	0.474824	0.280225	0.912518	0.919583
CHIP	Tyrosine-protein phosphatase non-receptor type 6	PTP-1C	P29350	PTPN6	2058	0.0202334	0.0232034	0.383313	976	0.0452937	0.0523143	0.386829	1689	-0.0184279	0.019611	0.347525	6296	-0.0175031	0.0121685	0.150375	1892	0.0285712	0.0301018	0.34267	-0.00634537	0.00888058	0.474905	0.302792	0.912518	0.919583
Expanded_JAK2	Protein FAM107A	DRR1	O95990	FAM107A	--	--	--	--	--	--	--	--	1689	-0.0123478	0.0781745	0.874515	6296	-0.0657815	0.0774638	0.395809	--	--	--	--	-0.0393086	0.0550247	0.474992	0.627306	0.912518	--
TET2	Fructose-bisphosphate aldolase A	aldolase A	P04075	ALDOA	2058	-0.0427298	0.0423741	0.313388	976	-0.0375655	0.054936	0.494273	1689	-0.00419645	0.021045	0.841972	6296	-0.00673844	0.0293645	0.818507	1892	0.0141814	0.0540927	0.793222	-0.0104758	0.0146684	0.475119	0.888591	0.912518	0.919583
TET2	Contactin-2	CNTN2	Q02246	CNTN2	2058	-0.0896384	0.0961608	0.351361	976	-0.198113	0.136734	0.147711	1689	-0.0600382	0.0469078	0.200756	6296	0.0116865	0.0644889	0.856203	1892	0.27093	0.108855	0.0129032	-0.0232761	0.0325999	0.475231	0.0353073	0.912518	0.919583
CHIP	Carbohydrate sulfotransferase 6	CHST6	Q9GZX3	CHST6	2058	-0.00123648	0.0323646	0.969528	976	0.00701643	0.0510254	0.890659	1689	0.0164347	0.0209028	0.43184	6296	-0.0193653	0.0161627	0.230908	1892	-0.0294904	0.0309311	0.340503	-0.00774354	0.0108461	0.475259	0.649408	0.912518	0.919583
DNMT3A	Lymphocyte antigen 86	LY86	O95711	LY86	2058	-0.0256975	0.0242367	0.28915	976	-0.0507604	0.0485395	0.295953	1689	0.00755498	0.0157271	0.631022	6296	-0.00530761	0.0117186	0.650621	1892	-0.00827601	0.0237289	0.7273	-0.00578511	0.00810367	0.475296	0.687023	0.912518	0.919583
ASXL1	Insulin	Insulin	P01308	INS	2058	0.197489	0.232427	0.395604	976	0.421678	0.237559	0.076226	1689	-0.0559948	0.0741513	0.450273	6296	-0.0374263	0.0496865	0.451329	1892	-0.102982	0.15705	0.512081	-0.0277102	0.038816	0.475299	0.294482	0.912518	0.919583
ASXL1	Interleukin-17 receptor C	IL-17 RC	Q8NAC3	IL17RC	2058	-0.110971	0.248715	0.655517	976	-0.276729	0.242531	0.254169	1689	0.236525	0.102532	0.0211891	6296	0.00678283	0.0708565	0.923741	1892	-0.127716	0.18206	0.483079	0.0377427	0.0528785	0.475374	0.146033	0.912518	0.919583
DNMT3A	Prostaglandin G/H synthase 2	COX-2	P35354	PTGS2	2058	0.0272903	0.0507007	0.590456	976	-0.0364726	0.0912308	0.68941	1689	-0.00687596	0.0319658	0.829713	6296	-0.0125722	0.0246967	0.610726	1892	-0.0416095	0.0434372	0.338231	-0.011801	0.0165354	0.475427	0.884112	0.912518	0.919583
Expanded_CHIP	C-C motif chemokine 19	MIP-3b	Q99731	CCL19	2058	-0.140994	0.0851803	0.098034	976	-0.0239715	0.113111	0.83221	1689	0.0254607	0.0472381	0.58997	6296	-0.0417946	0.0407356	0.304934	1892	0.0772593	0.0948212	0.415301	-0.0192235	0.0269388	0.475475	0.369114	0.912518	0.919583
DNMT3A	Protein S100-A12	S100A12	P80511	S100A12	2058	0.034438	0.0492813	0.484755	976	-0.0562347	0.0824635	0.495454	1689	0.0329009	0.0354367	0.353317	6296	0.0134738	0.0360833	0.708857	1892	-0.0269533	0.0599691	0.653159	0.0145608	0.0204071	0.475525	0.800194	0.912518	0.919583
Expanded_TET2	E3 ubiquitin-protein ligase ZNRF3	ZNRF3	Q9ULT6	ZNRF3	2058	0.22546	0.210751	0.284843	976	0.155758	0.292381	0.594357	1689	-0.0146872	0.0696526	0.83302	6296	0.0482876	0.100509	0.630939	1892	0.160074	0.177397	0.366993	0.0370177	0.0519103	0.475778	0.734061	0.912518	0.919754
Expanded_JAK2	Methionine aminopeptidase 1	METAP1	P53582	METAP1	--	--	--	--	--	--	--	--	1689	0.0487263	0.0931837	0.601111	6296	-0.124974	0.0860119	0.146277	--	--	--	--	-0.0450649	0.0632031	0.475836	0.170765	0.912518	--
JAK2	Carbonic anhydrase 3	Carbonic anhydrase III	P07451	CA3	--	--	--	--	--	--	--	--	1689	0.085559	0.122653	0.485546	6296	-0.137268	0.0951138	0.149014	--	--	--	--	-0.0535902	0.0751622	0.475849	0.151103	0.912518	--
Expanded_JAK2	A disintegrin and metalloproteinase with thrombospondin motifs 13	ATS13	Q76LX8	ADAMTS13	--	--	--	--	--	--	--	--	1689	-0.065797	0.112772	0.55967	6296	-0.045871	0.106864	0.667759	--	--	--	--	-0.0552984	0.0775687	0.47591	0.897947	0.912518	--
CHIP	C-C motif chemokine 3-like 1	LD78-beta	P16619	CCL3L1	2058	-0.0236263	0.0380722	0.534957	976	0.0570025	0.0553662	0.303494	1689	0.0187829	0.0109828	0.087417	6296	-0.00457133	0.00977084	0.639905	1892	-0.000888146	0.0183464	0.961395	0.00472452	0.00662964	0.476071	0.394849	0.912518	0.919754
Expanded_CHIP	Chymase	Chymase	P23946	CMA1	2058	0.010813	0.0363616	0.766212	976	-0.00433673	0.0311135	0.889177	1689	-0.0024982	0.0158867	0.875067	6296	-0.0176629	0.0137863	0.200173	1892	0.0169428	0.0288389	0.556943	-0.00644771	0.00904789	0.476081	0.806745	0.912518	0.919754
Expanded_ASXL1	Afamin	Afamin	P43652	AFM	2058	0.0797833	0.130707	0.541667	976	-0.0360435	0.110898	0.745246	1689	0.03572	0.0488438	0.464695	6296	0.0138709	0.0270313	0.60787	1892	-0.0335708	0.0971118	0.729614	0.0158021	0.0221751	0.476091	0.926269	0.912518	0.919754
TET2	Macrophage-stimulating protein receptor	MSP R	Q04912	MST1R	2058	-0.0105117	0.0591188	0.858893	976	0.00105983	0.11021	0.992329	1689	0.0245728	0.0242024	0.310111	6296	-0.0152806	0.0308077	0.619912	1892	0.0650607	0.0589515	0.269901	0.0121894	0.0171071	0.476133	0.732289	0.912518	0.919754
Expanded_CHIP	WNT1-inducible-signaling pathway protein 1	WISP-1	O95388	WISP1	2058	0.0417196	0.0263591	0.113639	976	0.0322025	0.0334537	0.336005	1689	0.00536438	0.0155124	0.729529	6296	-0.0133879	0.0111447	0.229688	1892	-0.0590031	0.0250856	0.0187761	-0.00560732	0.00787406	0.476387	0.0401011	0.912518	0.919754
Expanded_ASXL1	Interleukin-27 receptor subunit alpha	TCCR	Q6UWB1	IL27RA	2058	0.0594188	0.16628	0.720874	976	0.0561669	0.146297	0.701125	1689	-0.0195407	0.06518	0.764372	6296	0.024961	0.0520437	0.631518	1892	0.205319	0.143819	0.153574	0.026251	0.036865	0.476413	0.71259	0.912518	0.919754
ASXL1	High affinity immunoglobulin gamma Fc receptor I	FCGR1	P12314	FCGR1A	2058	-0.0802436	0.199271	0.687223	976	-0.319649	0.205526	0.120229	1689	0.0163357	0.0662534	0.805276	6296	-0.038549	0.0527497	0.464935	1892	0.0130513	0.123128	0.915596	-0.0268648	0.0377421	0.476588	0.612638	0.912518	0.919754
CHIP	MAP kinase-activated protein kinase 5	MAPK5	Q8IW41	MAPKAPK5	2058	0.0276676	0.073904	0.708167	976	-0.0206848	0.11209	0.853633	1689	0.0356021	0.0388402	0.359473	6296	-0.0183127	0.0292839	0.531765	1892	-0.112811	0.0525019	0.03179	-0.0143663	0.0201847	0.476622	0.238339	0.912518	0.919754
DNMT3A	Inosine-5'-monophosphate dehydrogenase 2	IMDH2	P12268	IMPDH2	2058	0.0106128	0.0239715	0.658012	976	0.0292282	0.0326842	0.371418	1689	0.00718147	0.0135334	0.595736	6296	-0.00644266	0.0126563	0.610736	1892	0.0161285	0.0181204	0.373545	0.00539111	0.0075756	0.476687	0.768413	0.912518	0.919754
DNMT3A	Brain-derived neurotrophic factor	BDNF	P23560	BDNF	2058	-0.0403054	0.042652	0.344782	976	0.025884	0.065612	0.693304	1689	-0.0156082	0.0196963	0.428218	6296	0.0198378	0.0215415	0.357133	1892	-0.041504	0.0306867	0.176383	-0.00877356	0.012331	0.476773	0.427009	0.912518	0.919754
DNMT3A	Follistatin	FST	P19883	FST	2058	-0.0111178	0.0439848	0.800476	976	-0.00106374	0.0514033	0.983494	1689	0.00536179	0.0221391	0.808666	6296	-0.00552282	0.0178566	0.757114	1892	-0.0334381	0.0260596	0.199607	-0.00818754	0.011513	0.476989	0.851229	0.912518	0.919754
Expanded_JAK2	Epithelial discoidin domain-containing receptor 1	discoidin domain receptor 1	Q08345	DDR1	--	--	--	--	--	--	--	--	1689	-0.0806971	0.128288	0.529416	6296	-0.0524094	0.144637	0.717103	--	--	--	--	-0.0682418	0.0959752	0.477062	0.883672	0.912518	--
Expanded_JAK2	Diablo homolog, mitochondrial	SMAC	Q9NR28	DIABLO	--	--	--	--	--	--	--	--	1689	0.0554982	0.137499	0.686541	6296	0.109614	0.172732	0.525719	--	--	--	--	0.0764885	0.107577	0.477077	0.806366	0.912518	--
Expanded_TET2	Membrane frizzled-related protein	MFRP	Q9BY79	MFRP	2058	0.147434	0.12538	0.239778	976	2.39353e-05	0.15542	0.999877	1689	-0.0154691	0.0473359	0.743865	6296	0.100737	0.0787325	0.200776	1892	0.0163192	0.115038	0.887208	0.0253239	0.0356192	0.477108	0.619533	0.912518	0.919754
Expanded_CHIP	Insulin-like growth factor-binding protein 4	IGFBP-4	P22692	IGFBP4	2058	0.0192077	0.0227231	0.398048	976	-0.0378293	0.032722	0.247951	1689	-0.00127574	0.0123147	0.917504	6296	-0.0170092	0.0108955	0.118546	1892	0.0285327	0.0238462	0.231646	-0.00507188	0.00713431	0.477138	0.246385	0.912518	0.919754
Expanded_DNMT3A	Complement component C9	C9	P02748	C9	2058	0.052696	0.0398634	0.186349	976	-0.0497056	0.0457656	0.277727	1689	0.00977809	0.0207871	0.638139	6296	-0.0281515	0.0191477	0.141551	1892	-0.0272282	0.0454871	0.549519	-0.00872835	0.0122796	0.477207	0.270982	0.912518	0.919754
DNMT3A	High affinity immunoglobulin gamma Fc receptor I	FCGR1	P12314	FCGR1A	2058	-0.11989	0.0640501	0.0613794	976	-0.0343178	0.0883804	0.697888	1689	-0.0198456	0.0321886	0.537623	6296	0.0308506	0.0300849	0.305191	1892	-0.0396214	0.0446592	0.375092	-0.0130989	0.0184328	0.477314	0.251556	0.912518	0.919754
JAK2	Dipeptidyl peptidase 1	CATC	P53634	CTSC	--	--	--	--	--	--	--	--	1689	-0.0284525	0.110969	0.797675	6296	-0.0576727	0.0829249	0.48678	--	--	--	--	-0.0472023	0.0664266	0.477336	0.832943	0.912518	--
DNMT3A	Complement C4	C4	P0C0L4, P0C0L5	C4A C4B	2058	-0.00897629	0.0385664	0.81598	976	0.0635157	0.0510193	0.213477	1689	0.0150659	0.0258259	0.559729	6296	0.00580229	0.0233449	0.80372	1892	-0.000859271	0.0364349	0.981187	0.00990549	0.0139428	0.477432	0.826295	0.912518	0.919754
Expanded_JAK2	Protein kinase C iota type	KPCI	P41743	PRKCI	--	--	--	--	--	--	--	--	1689	0.0565589	0.0681615	0.406787	6296	0.00504956	0.0978891	0.958861	--	--	--	--	0.0397394	0.0559368	0.477435	0.665867	0.912518	--
Expanded_TET2	Phospholipase A2	GIB	P04054	PLA2G1B	2058	-0.13631	0.155795	0.381717	976	0.111632	0.199101	0.575152	1689	-0.065776	0.0675803	0.330549	6296	-0.0114101	0.107253	0.91528	1892	0.12707	0.179817	0.479867	-0.0353731	0.0497986	0.477503	0.729631	0.912518	0.919754
Expanded_CHIP	COMM domain-containing protein 7	COMMD7	Q86VX2	COMMD7	2058	0.0544531	0.0380567	0.152633	976	-0.0316337	0.0694812	0.649014	1689	-0.00566244	0.0178004	0.750444	6296	0.0204743	0.0242357	0.398257	1892	0.012828	0.0376011	0.733022	0.00883505	0.0124385	0.477519	0.612486	0.912518	0.919754
Expanded_JAK2	Cytotoxic T-lymphocyte protein 4	CTLA-4	P16410	CTLA4	--	--	--	--	--	--	--	--	1689	-0.157655	0.286185	0.581788	6296	-0.116919	0.253953	0.645248	--	--	--	--	-0.134865	0.18995	0.477702	0.915211	0.912518	--
ASXL1	Chromobox protein homolog 5	CBX5	P45973	CBX5	2058	-0.0681186	0.127674	0.593723	976	0.131866	0.164047	0.421707	1689	-0.00500716	0.0480167	0.91696	6296	0.0319303	0.0262088	0.223155	1892	-0.0589087	0.0705956	0.404136	0.0151751	0.0213751	0.477739	0.623597	0.912518	0.919754
DNMT3A	Tumor necrosis factor ligand superfamily member 4	OX40 Ligand	P23510	TNFSF4	2058	-0.15105	0.0786442	0.0549159	976	-0.0749858	0.113936	0.510617	1689	-0.0406273	0.0311857	0.192844	6296	0.0194521	0.0312385	0.533507	1892	0.0351963	0.0483987	0.467189	-0.013615	0.0191791	0.477774	0.182483	0.912518	0.919754
Expanded_DNMT3A	Calpain I	Calpain I	P07384 P04632	CAPN1 CAPNS1	2058	-0.00929847	0.0201239	0.644088	976	0.00500187	0.0387847	0.897414	1689	-0.0253018	0.0187098	0.176457	6296	0.000694846	0.0155814	0.964432	1892	0.00765106	0.0249991	0.7596	-0.00655947	0.0092411	0.477819	0.799642	0.912518	0.919754
Expanded_CHIP	Platelet-activating factor acetylhydrolase IB subunit beta	PAFAH beta subunit	P68402	PAFAH1B2	2058	-0.00628803	0.0354633	0.859282	976	0.00766781	0.0428518	0.858026	1689	0.00594713	0.0256691	0.816812	6296	0.0141845	0.0224411	0.527361	1892	0.0260653	0.04035	0.518374	0.00959764	0.0135366	0.478317	0.979839	0.913291	0.920453
Expanded_ASXL1	Follicle stimulating hormone	FSH	P01215, P01225	CGA FSHB	2058	-0.583268	0.453057	0.198103	976	0.249019	0.374951	0.506772	1689	-0.11287	0.114254	0.323353	6296	-0.0161538	0.100601	0.872435	1892	0.150428	0.3308	0.649351	-0.0505669	0.0713308	0.478383	0.591066	0.913291	0.920453
ASXL1	Thyroxine-binding globulin	Thyroxine-Binding Globulin	P05543	SERPINA7	2058	-0.0580448	0.0959019	0.54508	976	-0.0226769	0.0874296	0.795406	1689	-0.0089801	0.0366628	0.806536	6296	-0.0112874	0.0205348	0.582563	1892	0.000483024	0.0615599	0.99374	-0.0117714	0.0166232	0.478864	0.990176	0.913898	0.920906
Expanded_DNMT3A	Kallikrein-12	kallikrein 12	Q9UKR0	KLK12	2058	0.0270303	0.0564967	0.632389	976	-0.00392733	0.0764409	0.959036	1689	0.0199689	0.0187665	0.287454	6296	-0.000320363	0.0145408	0.982423	1892	0.00525178	0.0496122	0.915708	0.00769712	0.0108723	0.478972	0.928221	0.913898	0.920906
Expanded_ASXL1	Thyroid Stimulating Hormone	TSH	P01215 P01222	CGA TSHB	2058	0.196393	0.440112	0.655477	976	-0.0390195	0.363117	0.91445	1689	-0.0477912	0.170091	0.778766	6296	-0.147778	0.117239	0.207543	1892	0.440155	0.346589	0.204261	-0.0624746	0.088254	0.47901	0.559479	0.913898	0.920906
Expanded_ASXL1	Cytokine receptor common subunit gamma	IL-2 sRg	P31785	IL2RG	2058	0.0171333	0.121789	0.888137	976	-0.0413291	0.0750924	0.582196	1689	-0.0140564	0.0388607	0.717615	6296	-0.00933347	0.0252058	0.711179	1892	-0.0430912	0.0842306	0.609003	-0.0138246	0.0195296	0.47902	0.986268	0.913898	0.920906
Expanded_JAK2	Testican-1	Testican-1	Q08629	SPOCK1	--	--	--	--	--	--	--	--	1689	0.040584	0.0600061	0.498927	6296	0.0189524	0.0567843	0.73857	--	--	--	--	0.0291719	0.0412445	0.479385	0.793448	0.914005	--
CHIP	Arylsulfatase B	ARSB	P15848	ARSB	2058	-0.0259533	0.0755817	0.731349	976	-0.0452052	0.103333	0.661874	1689	-0.0432838	0.0335519	0.197216	6296	0.0381813	0.0330093	0.247448	1892	-0.0807649	0.0604734	0.181867	-0.0145941	0.0206363	0.479439	0.331433	0.914005	0.921415
JAK2	Neuroblastoma suppressor of tumorigenicity 1	DAN	P41271	NBL1	--	--	--	--	--	--	--	--	1689	0.118182	0.0819983	0.1497	6296	-0.00906476	0.0582007	0.876235	--	--	--	--	0.0335644	0.0474608	0.47944	0.205706	0.914005	--
Expanded_DNMT3A	Bcl2-associated agonist of cell death	BAD	Q92934	BAD	2058	-0.00440926	0.0309482	0.886722	976	0.0115879	0.0576467	0.840731	1689	-0.00333894	0.0269884	0.901554	6296	-0.015535	0.0266511	0.55998	1892	-0.0392076	0.0435641	0.368242	-0.0103663	0.0146604	0.479509	0.948109	0.914005	0.921415
DNMT3A	Metalloproteinase inhibitor 3	TIMP-3	P35625	TIMP3	2058	-0.0304141	0.0436085	0.485611	976	0.00273072	0.0654432	0.966726	1689	0.0102547	0.0362246	0.777147	6296	0.0265497	0.0233397	0.255361	1892	0.00544861	0.036098	0.880041	0.0110021	0.0155708	0.479827	0.84666	0.914005	0.921415
CHIP	Extracellular matrix protein 1	ECM1	Q16610	ECM1	2058	-0.0275668	0.020133	0.17108	976	-0.0377938	0.0350546	0.281257	1689	-0.00572123	0.0152534	0.707651	6296	0.00403523	0.0114635	0.724846	1892	-0.00102275	0.0174746	0.953335	-0.0051994	0.00735945	0.479882	0.590783	0.914005	0.921415
Expanded_ASXL1	Basigin	BASI	P35613	BSG	2058	0.0421314	0.160725	0.793246	976	-0.133529	0.111741	0.232402	1689	0.0269964	0.0558509	0.628901	6296	-0.028858	0.0356588	0.418384	1892	-0.0359729	0.126292	0.775799	-0.019681	0.0278583	0.479897	0.741767	0.914005	0.921415
TET2	Tumor necrosis factor receptor superfamily member 17	BCMA	Q02223	TNFRSF17	2058	-0.00343107	0.0743085	0.963177	976	0.0877178	0.103067	0.394951	1689	-0.0383015	0.0423762	0.366212	6296	0.0012862	0.0418539	0.975485	1892	-0.127916	0.0937738	0.172708	-0.0181351	0.0256774	0.480023	0.573629	0.914005	0.921415
Expanded_ASXL1	E3 ubiquitin-protein ligase CHIP	CHIP	Q9UNE7	STUB1	2058	-0.0895363	0.30645	0.770185	976	1.04365	0.340682	0.00225285	1689	-0.237751	0.138822	0.0869724	6296	-0.0419566	0.099895	0.674495	1892	-0.102073	0.31887	0.748923	-0.0524649	0.0742885	0.480044	0.0160406	0.914005	0.921415
DNMT3A	C-C motif chemokine 23	MPIF-1	P55773	CCL23	2058	-0.0247276	0.0438576	0.572943	976	0.0299912	0.0583401	0.607325	1689	0.00170828	0.0248808	0.94527	6296	-0.0275995	0.0241212	0.252586	1892	-5.89692e-05	0.0401793	0.998829	-0.0102274	0.0144833	0.480093	0.844644	0.914005	0.921415
TET2	Matrix extracellular phosphoglycoprotein	MEPE	Q9NQ76	MEPE	2058	0.0323325	0.101604	0.750351	976	0.363589	0.0998718	0.000287418	1689	0.00791171	0.0346016	0.819168	6296	-0.01553	0.0498593	0.755449	1892	-0.0933043	0.0880718	0.289555	0.0178546	0.0252898	0.480188	0.00689702	0.914005	0.921415
JAK2	Fc receptor-like protein 3	FCRL3	Q96P31	FCRL3	--	--	--	--	--	--	--	--	1689	-0.122087	0.151051	0.419065	6296	-0.0309788	0.124096	0.802878	--	--	--	--	-0.0676924	0.0958868	0.480212	0.641178	0.914005	--
Expanded_JAK2	Death-associated protein kinase 2	DAPK2	Q9UIK4	DAPK2	--	--	--	--	--	--	--	--	1689	-0.11754	0.112644	0.296887	6296	0.0146359	0.127479	0.908599	--	--	--	--	-0.059587	0.0844112	0.480242	0.437172	0.914005	--
DNMT3A	Matrix metalloproteinase-9	MMP-9	P14780	MMP9	2058	-0.0706653	0.0659238	0.283884	976	-0.180202	0.0895175	0.0444057	1689	0.0403384	0.0486573	0.40721	6296	0.0202591	0.0255555	0.427955	1892	0.0699186	0.0505532	0.166815	0.0135826	0.0192459	0.480349	0.0941055	0.914005	0.921427
TET2	Caspase-3	Caspase-3	P42574	CASP3	2058	0.022254	0.0766994	0.771735	976	-0.0828861	0.0968643	0.392394	1689	-0.0335572	0.034066	0.32474	6296	0.0177684	0.0513346	0.729257	1892	-0.0109743	0.0889126	0.901782	-0.0174019	0.0246614	0.480416	0.840037	0.914005	0.921427
TET2	beta-adrenergic receptor kinase 1	BARK1	P25098	ADRBK1	2058	0.0899759	0.0406073	0.0268207	976	-0.0377714	0.0472038	0.423818	1689	-0.00222878	0.0191004	0.907122	6296	-0.0203535	0.0187914	0.278794	1892	-0.0413597	0.0344591	0.230197	-0.00816106	0.0115699	0.48058	0.10404	0.914005	0.921427
Expanded_JAK2	Fibroblast growth factor receptor 4	FGFR4	P22455	FGFR4	--	--	--	--	--	--	--	--	1689	0.180317	0.291812	0.536712	6296	0.110423	0.290713	0.70408	--	--	--	--	0.145239	0.205952	0.480683	0.865259	0.914005	--
CHIP	Endostatin	Endostatin	P39060	COL18A1	2058	-0.000409062	0.0223494	0.985399	976	0.0236405	0.0323575	0.46521	1689	0.0235713	0.0168077	0.160983	6296	0.00925618	0.0124254	0.456335	1892	-0.0448441	0.0237471	0.0591319	0.00580651	0.0082346	0.480726	0.190029	0.914005	0.921427
JAK2	Acid sphingomyelinase-like phosphodiesterase 3a	ASM3A	Q92484	SMPDL3A	--	--	--	--	--	--	--	--	1689	-0.164402	0.119149	0.167837	6296	0.00364776	0.0764698	0.961955	--	--	--	--	-0.0453789	0.0643556	0.480732	0.235234	0.914005	--
TET2	C-C motif chemokine 14	HCC-1	Q16627	CCL14	2058	-0.0273539	0.105204	0.794885	976	0.0203035	0.118865	0.86441	1689	-0.0554747	0.0488137	0.255933	6296	0.0142777	0.0647729	0.825546	1892	0.00185144	0.13804	0.9893	-0.0238812	0.0338714	0.480775	0.918756	0.914005	0.921427
DNMT3A	Collectin-12	COLEC12	Q5KU26	COLEC12	2058	0.00315128	0.0445164	0.943573	976	0.106058	0.0610881	0.0828765	1689	0.037226	0.0254697	0.14405	6296	-0.0180551	0.0223398	0.419006	1892	-0.00172394	0.0375177	0.963355	0.00994241	0.0141023	0.480797	0.256598	0.914005	0.921427
Expanded_TET2	Abelson tyrosine-protein kinase 2	ABL2	P42684	ABL2	2058	0.12053	0.0738844	0.102979	976	-0.0689729	0.0934942	0.460873	1689	0.00168451	0.033865	0.960334	6296	0.0491535	0.052406	0.348314	1892	-0.0413214	0.0917672	0.652559	0.0173374	0.0246003	0.480959	0.434638	0.914005	0.921516
Expanded_JAK2	Immunoglobulin E	IgE	P01854	IGHE IGK@ IGL@	--	--	--	--	--	--	--	--	1689	-0.128432	0.776949	0.868726	6296	1.16881	0.912478	0.20027	--	--	--	--	0.416788	0.591558	0.481085	0.279057	0.914005	--
ASXL1	14-3-3 protein sigma	STRATIFIN	P31947	SFN	2058	0.00443927	0.11224	0.968455	976	0.0494133	0.105322	0.639066	1689	0.0396248	0.0570247	0.487237	6296	0.0323854	0.0386005	0.401507	1892	-0.188311	0.115566	0.103389	0.020136	0.028594	0.481306	0.467661	0.914005	0.921516
Expanded_CHIP	Receptor tyrosine-protein kinase erbB-2	ERBB2	P04626	ERBB2	2058	-0.0711116	0.0737619	0.335128	976	0.0539674	0.0994827	0.587621	1689	0.0531972	0.0362606	0.142549	6296	0.00125759	0.0293806	0.96586	1892	0.00199256	0.0653874	0.975693	0.0142613	0.0202538	0.481354	0.577592	0.914005	0.921516
JAK2	Dual specificity mitogen-activated protein kinase kinase 1	MEK1	Q02750	MAP2K1	--	--	--	--	--	--	--	--	1689	-0.119204	0.0881016	0.176236	6296	0.0128748	0.0706327	0.855371	--	--	--	--	-0.0388031	0.0551087	0.481358	0.242135	0.914005	--
JAK2	Leucine-rich repeat transmembrane neuronal protein 3	LRRT3	Q86VH5	LRRTM3	--	--	--	--	--	--	--	--	1689	-0.0290604	0.122937	0.813165	6296	-0.0815265	0.110922	0.462375	--	--	--	--	-0.0579819	0.082355	0.481403	0.751351	0.914005	--
JAK2	Complement C4b	C4b	P0C0L4 P0C0L5	C4A C4B	--	--	--	--	--	--	--	--	1689	0.0659812	0.137777	0.632076	6296	0.0515118	0.0985572	0.601231	--	--	--	--	0.0564096	0.0801594	0.481608	0.931931	0.914005	--
Expanded_CHIP	Interleukin-1 receptor-like 2	IL-1Rrp2	Q9HB29	IL1RL2	2058	0.0597293	0.0338469	0.0777695	976	-0.00543628	0.0572158	0.924325	1689	-0.00719704	0.0186268	0.699266	6296	-0.0265017	0.0162172	0.102274	1892	0.0075268	0.0363209	0.835853	-0.00757795	0.0107702	0.48168	0.240535	0.914005	0.921516
CHIP	[Pyruvate dehydrogenase (acetyl-transferring)] kinase isozyme 1, mitochondrial	PDK1	Q15118	PDK1	2058	0.108382	0.0865581	0.210671	976	0.133451	0.136371	0.328043	1689	0.0122263	0.0426743	0.774529	6296	0.0137637	0.0344004	0.689095	1892	-0.0280842	0.0551234	0.610479	0.016092	0.0228785	0.481826	0.638831	0.914005	0.921516
JAK2	Epithelial discoidin domain-containing receptor 1	discoidin domain receptor 1	Q08345	DDR1	--	--	--	--	--	--	--	--	1689	-0.0806971	0.128288	0.529416	6296	-0.0453702	0.121768	0.709461	--	--	--	--	-0.0621132	0.0883177	0.481874	0.841694	0.914005	--
Expanded_DNMT3A	Glucose-6-phosphate isomerase	PHI	P06744	GPI	2058	-0.0138351	0.0403374	0.731646	976	0.0190938	0.0627264	0.760894	1689	0.0239215	0.02703	0.376288	6296	-0.0281352	0.0189802	0.1383	1892	-0.00672511	0.0489112	0.890654	-0.00954084	0.013569	0.481971	0.606527	0.914005	0.921516
Expanded_CHIP	Eukaryotic translation initiation factor 5	eIF-5	P55010	EIF5	2058	-0.00239262	0.0344846	0.944692	976	0.0514192	0.0578188	0.374069	1689	0.00476711	0.0207925	0.818687	6296	0.000898043	0.0164916	0.956575	1892	0.0374338	0.0324848	0.249331	0.00782056	0.0111265	0.482133	0.793423	0.914005	0.921516
Expanded_DNMT3A	Ephrin-A3	Ephrin-A3	P52797	EFNA3	2058	-0.0470301	0.0462785	0.309638	976	0.0783209	0.0752859	0.298471	1689	0.0126707	0.0352442	0.719259	6296	-0.0245935	0.0240375	0.306287	1892	-0.00375071	0.0511376	0.941539	-0.0117755	0.0167565	0.482215	0.591389	0.914005	0.921516
Expanded_CHIP	Leukemia inhibitory factor receptor	LIF sR	P42702	LIFR	2058	0.0105871	0.0192874	0.583128	976	0.00787352	0.0286671	0.783645	1689	-0.0222284	0.0134561	0.0987457	6296	-0.00298421	0.0111634	0.789231	1892	0.0116821	0.0300479	0.697484	-0.00515796	0.00734032	0.48225	0.58591	0.914005	0.921516
JAK2	Coagulation Factor XI	Coagulation Factor XI	P03951	F11	--	--	--	--	--	--	--	--	1689	0.0331266	0.10013	0.740811	6296	-0.0878389	0.0770037	0.254035	--	--	--	--	-0.0428844	0.0610407	0.482333	0.338241	0.914005	--
Expanded_TET2	Lactadherin	MFGM	Q08431	MFGE8	2058	-0.0244193	0.109726	0.82391	976	-0.0645988	0.121035	0.593665	1689	0.0167622	0.0399653	0.674965	6296	0.0565152	0.076739	0.461479	1892	0.148417	0.131208	0.258138	0.0221573	0.0315392	0.482349	0.765405	0.914005	0.921516
CHIP	Hepatocyte growth factor-like protein	MSP	P26927	MST1	2058	0.00751529	0.103029	0.941859	976	0.0461515	0.158405	0.770849	1689	-0.0296143	0.0724335	0.682705	6296	0.0311367	0.0642797	0.628123	1892	0.158298	0.10836	0.14423	0.0274912	0.0391677	0.482751	0.711231	0.914005	0.921516
DNMT3A	E3 ubiquitin-protein ligase ZNRF3	ZNRF3	Q9ULT6	ZNRF3	2058	-0.116962	0.10783	0.27819	976	-0.169786	0.167061	0.309754	1689	0.0806226	0.0492985	0.10216	6296	0.00124735	0.0333506	0.970166	1892	0.0391642	0.0600325	0.514237	0.0169719	0.0241837	0.482809	0.306439	0.914005	0.921516
Expanded_DNMT3A	Tumor necrosis factor receptor superfamily member 6	Fas, soluble	P25445	FAS	2058	-0.0296063	0.0582326	0.611219	976	0.0506336	0.0728182	0.487019	1689	0.00376365	0.0268969	0.888734	6296	0.00946979	0.0209904	0.651898	1892	0.0438319	0.0467714	0.348806	0.0103539	0.0147562	0.482888	0.852661	0.914005	0.921516
DNMT3A	Integrin alpha-V: beta-5 complex	Integrin aVb5	P06756, P18084	ITGAV ITGB5	2058	-0.0463352	0.0676325	0.493359	976	-0.0528302	0.140621	0.707233	1689	-0.0340449	0.0509898	0.504433	6296	-0.0149793	0.035861	0.676178	1892	0.0278406	0.0577295	0.62968	-0.0168585	0.0240322	0.482992	0.914122	0.914005	0.921516
DNMT3A	Prothrombin	Prothrombin	P00734	F2	2058	0.00924685	0.0154531	0.549653	976	0.0279124	0.0245816	0.256466	1689	-0.000325752	0.0163591	0.984116	6296	-0.00410871	0.0079223	0.60404	1892	0.019318	0.0135558	0.154311	0.00398526	0.00568383	0.483205	0.484603	0.914005	0.921516
ASXL1	Desmocollin-3	DSC3	Q14574	DSC3	2058	-0.136296	0.264006	0.60573	976	0.134785	0.263246	0.608768	1689	0.0875661	0.0703806	0.213613	6296	-0.0628737	0.0451005	0.163343	1892	-0.0784848	0.108395	0.46912	-0.0246757	0.035193	0.483208	0.39891	0.914005	0.921516
Expanded_DNMT3A	Transforming growth factor-beta-induced protein ig-h3	BGH3	Q15582	TGFBI	2058	-0.000890559	0.027141	0.973828	976	-0.0351064	0.0414316	0.397032	1689	-0.000216911	0.0205193	0.991567	6296	-0.0259156	0.0190514	0.173785	1892	0.0318812	0.0322069	0.322362	-0.00782165	0.0111564	0.483247	0.548178	0.914005	0.921516
CHIP	C-C motif chemokine 4-like	LAG-1	Q8NHW4	CCL4L1	2058	-0.153605	0.0794797	0.0534237	976	-0.144796	0.110273	0.189492	1689	-0.0441625	0.0527292	0.402416	6296	0.0297633	0.0361747	0.410672	1892	0.00889128	0.0721775	0.901973	-0.01777	0.0253483	0.483282	0.17374	0.914005	0.921516
Expanded_DNMT3A	Protein-tyrosine kinase 6	PTK6	Q13882	PTK6	2058	0.0882162	0.0837302	0.292205	976	0.000728792	0.121542	0.995217	1689	0.000560412	0.0410462	0.989108	6296	-0.00225808	0.0370518	0.951406	1892	0.0832546	0.0680284	0.22118	0.0167641	0.0239156	0.483324	0.713636	0.914005	0.921516
Expanded_DNMT3A	Bone morphogenetic protein 6	BMP-6	P22004	BMP6	2058	0.0342444	0.0352175	0.330985	976	-0.00429627	0.0459215	0.925482	1689	-0.0302177	0.0194982	0.121391	6296	-0.00524898	0.0169789	0.757221	1892	0.0138442	0.0387074	0.720638	-0.00781371	0.0111476	0.483345	0.543169	0.914005	0.921516
DNMT3A	Signal transducer and activator of transcription 1-alpha/beta	STAT1	P42224	STAT1	2058	-0.0299399	0.0351183	0.394014	976	0.0589382	0.050162	0.24032	1689	0.0252847	0.024082	0.293901	6296	0.0105967	0.0200911	0.597912	1892	-0.0217916	0.0389174	0.575586	0.00899632	0.0128351	0.483355	0.507321	0.914005	0.921516
DNMT3A	Chloride intracellular channel protein 1	NCC27	O00299	CLIC1	2058	-0.0146427	0.0303747	0.62981	976	-0.0258899	0.0448877	0.564238	1689	-0.0322031	0.0193183	0.0957131	6296	0.0498626	0.0147782	0.00074522	1892	-0.0430948	0.0313799	0.169822	0.00705702	0.0100737	0.483592	0.00285785	0.914005	0.921516
Expanded_DNMT3A	Chloride intracellular channel protein 1	NCC27	O00299	CLIC1	2058	-0.0219358	0.0316578	0.48845	976	-0.0187665	0.047115	0.690494	1689	-0.0243291	0.0212831	0.253157	6296	0.0587241	0.0177655	0.00095346	1892	-0.071072	0.0412767	0.0852692	0.00813582	0.0116159	0.483675	0.00403471	0.914005	0.921516
Expanded_JAK2	Tyrosine-protein phosphatase non-receptor type 2	TCPTP	P17706	PTPN2	--	--	--	--	--	--	--	--	1689	0.0873159	0.111866	0.435188	6296	0.0231602	0.115915	0.841641	--	--	--	--	0.0563782	0.0804948	0.48368	0.690441	0.914005	--
Expanded_TET2	Fatty acid-binding protein, heart	FABP	P05413	FABP3	2058	0.0893341	0.100428	0.373826	976	0.0165194	0.12045	0.890945	1689	-0.0418688	0.0407794	0.304707	6296	-0.0131095	0.0533666	0.805962	1892	-0.0506652	0.105107	0.629839	-0.0201234	0.0287354	0.483741	0.796793	0.914005	0.921516
Expanded_DNMT3A	Pyridoxal kinase	PDXK	O00764	PDXK	2058	0.0745096	0.056521	0.187567	976	0.0458898	0.0726094	0.52754	1689	-0.0237088	0.0244952	0.333242	6296	-0.0115573	0.0227095	0.610827	1892	-0.0282576	0.0391674	0.470722	-0.0101499	0.014494	0.48375	0.498985	0.914005	0.921516
ASXL1	Fc receptor-like protein 3	FCRL3	Q96P31	FCRL3	2058	0.0200826	0.195113	0.91803	976	-0.0828645	0.228002	0.716362	1689	-0.0293798	0.0795254	0.711848	6296	-0.0225244	0.0507342	0.657081	1892	-0.0685323	0.145358	0.637361	-0.0276897	0.0395451	0.4838	0.99494	0.914005	0.921516
JAK2	Immunoglobulin D	IgD	P01880	IGHD IGK@ IGL@	--	--	--	--	--	--	--	--	1689	0.152681	0.647576	0.813639	6296	0.517257	0.675508	0.443866	--	--	--	--	0.327276	0.467468	0.483863	0.696832	0.914005	--
Expanded_CHIP	Tissue Factor	TF	P13726	F3	2058	0.0309022	0.0484341	0.523531	976	-0.0223928	0.0595769	0.707106	1689	-0.00315956	0.0395004	0.936257	6296	0.00762417	0.0274257	0.781026	1892	0.067732	0.0536482	0.206925	0.0127265	0.0181792	0.48389	0.784186	0.914005	0.921516
CHIP	Inhibin beta A chain:Inhibin beta B chain heterodimer	Activin AB	P08476 P09529	INHBA INHBB	2058	0.0514731	0.0512756	0.315572	976	-0.0427965	0.0732115	0.558989	1689	0.0214442	0.0227359	0.345726	6296	0.00528668	0.0171244	0.757544	1892	-0.0112591	0.0300307	0.707765	0.00835012	0.0119349	0.484154	0.738442	0.914005	0.921516
Expanded_JAK2	Growth/differentiation factor 9	GDF-9	O60383	GDF9	--	--	--	--	--	--	--	--	1689	-0.0966354	0.126089	0.443545	6296	-0.0273958	0.137433	0.842003	--	--	--	--	-0.0649907	0.0929102	0.48424	0.710461	0.914005	--
DNMT3A	Proteasome activator complex subunit 3	PSME3	P61289	PSME3	2058	0.124197	0.0825567	0.13264	976	-0.075513	0.134315	0.574113	1689	-0.0220257	0.0375433	0.557504	6296	-0.0151628	0.0244264	0.534785	1892	-0.019989	0.0396571	0.61429	-0.0123199	0.0176131	0.484257	0.545586	0.914005	0.921516
DNMT3A	Angiotensin-converting enzyme 2	ACE2	Q9BYF1	ACE2	2058	-0.0448363	0.0669012	0.502817	976	-0.0859856	0.111985	0.442788	1689	-0.0384108	0.0354592	0.278863	6296	-0.0356982	0.0264839	0.177734	1892	0.113016	0.0435178	0.00948044	-0.0126601	0.0181005	0.48428	0.0359023	0.914005	0.921516
ASXL1	Osteocalcin	Osteocalcin	P02818	BGLAP	2058	0.146718	0.342651	0.668563	976	-0.369855	0.421924	0.38094	1689	0.21017	0.178984	0.240471	6296	0.0411647	0.115556	0.72168	1892	-0.0735425	0.302162	0.807733	0.061055	0.0873067	0.484354	0.730666	0.914005	0.921516
Expanded_CHIP	Ck-beta-8-1	Ck-b-8-1	P55773	CCL23	2058	-0.0166027	0.0391174	0.671297	976	0.0657589	0.0501574	0.190172	1689	-0.0102404	0.0208898	0.624051	6296	-0.0222251	0.0225962	0.325362	1892	-0.00236253	0.0546119	0.965499	-0.0093142	0.0133198	0.484382	0.623352	0.914005	0.921516
ASXL1	Collagen alpha-1(XXIII) chain	CONA1	Q86Y22	COL23A1	2058	-0.0382899	0.168204	0.81995	976	0.0799204	0.125873	0.525634	1689	-0.00830406	0.0544809	0.878874	6296	-0.0184378	0.033933	0.586902	1892	-0.0835257	0.0855203	0.32886	-0.0184233	0.0263471	0.484395	0.871741	0.914005	0.921516
Expanded_CHIP	Malate dehydrogenase, cytoplasmic	MDHC	P40925	MDH1	2058	-0.0496	0.0242335	0.0408135	976	-0.0527498	0.0345462	0.127126	1689	-0.00341391	0.0147623	0.817144	6296	0.00869999	0.0103576	0.40096	1892	-0.02374	0.0282156	0.400247	-0.00525484	0.00751497	0.484396	0.111766	0.914005	0.921516
Expanded_DNMT3A	Adrenomedullin	Adrenomedullin	P35318	ADM	2058	-0.0373712	0.0350565	0.28654	976	0.00544134	0.0346629	0.875297	1689	0.0196131	0.0173884	0.259512	6296	0.0123978	0.0180555	0.492329	1892	-0.0204253	0.0410438	0.618794	0.00753298	0.0107742	0.484448	0.615596	0.914005	0.921516
Expanded_JAK2	WAP, Kazal, immunoglobulin, Kunitz and NTR domain-containing protein 2	WFKN2	Q8TEU8	WFIKKN2	--	--	--	--	--	--	--	--	1689	0.197328	0.0962479	0.040505	6296	-0.138896	0.109317	0.203927	--	--	--	--	0.050506	0.0722386	0.484455	0.0209748	0.914005	--
TET2	Neurexin-1-beta	NRX1B	P58400	NRXN1	2058	0.048742	0.10935	0.655831	976	-0.182904	0.121972	0.134075	1689	-0.00539801	0.0457196	0.906029	6296	0.0735708	0.0556067	0.185865	1892	0.105023	0.104604	0.315514	0.0216376	0.0309485	0.484459	0.316027	0.914005	0.921516
Expanded_JAK2	Ectonucleotide pyrophosphatase/phosphodiesterase family member 7	ENPP7	Q6UWV6	ENPP7	--	--	--	--	--	--	--	--	1689	0.164692	0.267352	0.537972	6296	-0.576139	0.31727	0.0694302	--	--	--	--	-0.142925	0.204444	0.484495	0.0741656	0.914005	--
Expanded_DNMT3A	Tryptase beta-2	TPSB2	P20231	TPSB2	2058	0.0151565	0.122067	0.901197	976	0.106424	0.184864	0.564968	1689	0.0373707	0.0823596	0.650069	6296	0.0449922	0.0867359	0.60397	1892	-0.0278686	0.147977	0.850638	0.0339698	0.0486567	0.485082	0.98487	0.9143	0.921763
Expanded_ASXL1	Adenylate kinase isoenzyme 1	Myokinase, human	P00568	AK1	2058	0.117448	0.109813	0.284962	976	0.0111	0.0757662	0.883556	1689	-0.011549	0.0402334	0.774111	6296	0.0151602	0.0209812	0.469977	1892	0.0074142	0.0840472	0.929716	0.0121732	0.0174393	0.485156	0.863007	0.9143	0.921763
Expanded_TET2	Dual specificity tyrosine-phosphorylation-regulated kinase 3	DYRK3	O43781	DYRK3	2058	0.00742117	0.0923784	0.935979	976	0.0104077	0.115215	0.928042	1689	0.0278374	0.0376932	0.460302	6296	0.0557539	0.0668012	0.403962	1892	-0.0992905	0.102727	0.3339	0.0200228	0.0286863	0.485181	0.790055	0.9143	0.921763
ASXL1	Ubiquitin+1, truncated mutation for UbB	Ubiquitin+1	P62979	RPS27A	2058	0.00906119	0.0597364	0.87945	976	0.0546974	0.0881767	0.535206	1689	-0.00454738	0.0281146	0.871528	6296	-0.017454	0.0181313	0.335764	1892	-0.00175921	0.0486632	0.971166	-0.00973402	0.0139507	0.485339	0.928104	0.9143	0.921763
DNMT3A	NKG2D ligand 2	ULBP-2	Q9BZM5	ULBP2	2058	-0.0271292	0.0963638	0.778334	976	-0.104471	0.14505	0.471559	1689	-0.0491596	0.0479436	0.305345	6296	-0.0196129	0.032375	0.544667	1892	0.052059	0.0542343	0.337239	-0.0160732	0.0230368	0.485354	0.653438	0.9143	0.921763
Expanded_DNMT3A	Desert hedgehog protein N-product	DHH	O43323	DHH	2058	-0.0226405	0.0384985	0.556539	976	0.00416058	0.0446831	0.925834	1689	0.00744809	0.0173196	0.667224	6296	0.00881425	0.0243847	0.717763	1892	0.0456663	0.0381366	0.231292	0.00841162	0.0120573	0.485404	0.805684	0.9143	0.921763
Expanded_JAK2	Lumican	Lumican	P51884	LUM	--	--	--	--	--	--	--	--	1689	-0.00813885	0.0704373	0.908026	6296	-0.0541038	0.0644294	0.401088	--	--	--	--	-0.0331649	0.0475408	0.485422	0.630153	0.9143	--
Expanded_JAK2	E3 ubiquitin-protein ligase ZNRF3	ZNRF3	Q9ULT6	ZNRF3	--	--	--	--	--	--	--	--	1689	-0.0725289	0.192896	0.706966	6296	-0.101663	0.169882	0.549571	--	--	--	--	-0.088937	0.127489	0.485424	0.909755	0.9143	--
Expanded_DNMT3A	Matrix metalloproteinase-16	MMP-16	P51512	MMP16	2058	0.118144	0.0791217	0.135544	976	-0.0740718	0.100655	0.461981	1689	0.00177853	0.0443339	0.968005	6296	-0.0559515	0.0326347	0.0864913	1892	0.0360214	0.0626372	0.565308	-0.015751	0.0225817	0.485482	0.234814	0.9143	0.921763
TET2	Carbonic anhydrase 9	Carbonic anhydrase 9	Q16790	CA9	2058	-0.044239	0.132351	0.738222	976	-0.0705224	0.206324	0.732577	1689	-0.0409458	0.0441409	0.353745	6296	0.0573502	0.0664276	0.387979	1892	-0.0941687	0.102881	0.360149	-0.023059	0.0330605	0.485504	0.701644	0.9143	0.921763
ASXL1	Platelet-activating factor acetylhydrolase	PAFAH	Q13093	PLA2G7	2058	0.0725757	0.151208	0.6313	976	0.0364007	0.129716	0.779067	1689	0.00127989	0.0602517	0.983055	6296	0.0291996	0.0386806	0.450344	1892	-0.0334521	0.129226	0.79577	0.0209625	0.0300573	0.485541	0.977272	0.9143	0.921763
Expanded_CHIP	Interleukin-19	IL-19	Q9UHD0	IL19	2058	0.00554506	0.0279294	0.842644	976	0.0271127	0.0471844	0.565696	1689	-0.00744558	0.0180164	0.679466	6296	-0.017538	0.0170807	0.304569	1892	-0.00296169	0.0414086	0.942989	-0.00742309	0.0106463	0.485649	0.892107	0.9143	0.921763
Expanded_DNMT3A	Annexin A6	annexin VI	P08133	ANXA6	2058	0.0448813	0.0410477	0.274353	976	-0.0728317	0.0727073	0.31675	1689	-0.0387915	0.0236319	0.100889	6296	0.00495958	0.0198524	0.802733	1892	-0.0142244	0.0403975	0.724796	-0.00921367	0.0132183	0.485777	0.331552	0.9143	0.921763
Expanded_DNMT3A	Phosphoglycerate mutase 1	Phosphoglycerate mutase 1	P18669	PGAM1	2058	0.0211471	0.141671	0.881356	976	0.281166	0.159256	0.0778156	1689	-0.0421114	0.0664885	0.526586	6296	0.0376117	0.0436678	0.389099	1892	-0.013013	0.107581	0.903736	0.0229018	0.0328571	0.485794	0.432175	0.9143	0.921763
Expanded_JAK2	Leucine-rich repeat transmembrane neuronal protein 3	LRRT3	Q86VH5	LRRTM3	--	--	--	--	--	--	--	--	1689	-0.0290604	0.122937	0.813165	6296	-0.101218	0.131755	0.442381	--	--	--	--	-0.0626439	0.0898855	0.485846	0.688845	0.9143	--
CHIP	S-phase kinase-associated protein 1	SKP1	P63208	SKP1	2058	-0.0454746	0.0256019	0.0758499	976	-0.00623398	0.0430807	0.884976	1689	-0.00137591	0.00938767	0.883493	6296	-0.00356102	0.00718502	0.620183	1892	0.00453752	0.0142843	0.750782	-0.00358491	0.00515141	0.486486	0.547898	0.915089	0.922641
ASXL1	Netrin receptor UNC5C	UNC5H3	O95185	UNC5C	2058	-0.114628	0.0680687	0.0923384	976	0.0428046	0.0771272	0.57904	1689	-0.0138355	0.0370792	0.709098	6296	0.00213511	0.0242425	0.929822	1892	-0.065615	0.0676481	0.332203	-0.0126387	0.0181628	0.486518	0.441265	0.915089	0.922641
ASXL1	Brain-specific serine protease 4	BSSP4	Q9GZN4	PRSS22	2058	-0.0136911	0.102922	0.894187	976	0.112359	0.11522	0.329737	1689	0.0583399	0.0451868	0.196859	6296	-0.0441343	0.0309655	0.154129	1892	-0.123274	0.0790239	0.118945	-0.0161206	0.0231713	0.486606	0.157603	0.915089	0.922641
Expanded_CHIP	Complement component C9	C9	P02748	C9	2058	0.00817077	0.0320959	0.799079	976	-0.0284341	0.0361586	0.431854	1689	0.0012527	0.0149798	0.933364	6296	-0.00927883	0.014073	0.509706	1892	-0.0322218	0.0394032	0.41361	-0.00638079	0.00917264	0.486659	0.859726	0.915089	0.922641
Expanded_JAK2	Peroxisomal targeting signal 1 receptor	PEX5	P50542	PEX5	--	--	--	--	--	--	--	--	1689	-0.116425	0.176199	0.508858	6296	-0.0577263	0.18153	0.750496	--	--	--	--	-0.0879504	0.126434	0.486664	0.816514	0.915089	--
Expanded_DNMT3A	Junctional adhesion molecule C	JAM-C	Q9BX67	JAM3	2058	-0.00832576	0.0239985	0.728681	976	-0.0384937	0.0423268	0.36336	1689	-0.00931845	0.0176908	0.598446	6296	-0.0100214	0.0163498	0.539942	1892	0.0257161	0.0283284	0.364113	-0.00679226	0.00976982	0.486912	0.746552	0.915361	0.922848
Expanded_ASXL1	Small nuclear ribonucleoprotein F	RUXF	P62306	SNRPF	2058	-0.0410499	0.176756	0.816375	976	-0.0191246	0.187508	0.918784	1689	-0.0397347	0.062443	0.524648	6296	-0.0124384	0.0404305	0.758361	1892	-0.0386188	0.133949	0.773143	-0.0221555	0.0318722	0.486969	0.996823	0.915361	0.922848
DNMT3A	14-3-3 protein theta	14-3-3 protein theta	P27348	YWHAQ	2058	0.0356018	0.0301017	0.237063	976	0.0174997	0.0456862	0.701778	1689	0.0192087	0.018122	0.289318	6296	-0.00578794	0.0168969	0.731953	1892	-0.0140681	0.0276555	0.611031	0.00715202	0.0102936	0.487178	0.633495	0.915462	0.922881
Expanded_TET2	Appetite-regulating hormone	ghrelin	Q9UBU3	GHRL	2058	-0.151524	0.120884	0.210182	976	0.0918419	0.175819	0.601544	1689	-0.000836146	0.0428516	0.984435	6296	-0.0261055	0.072627	0.719274	1892	-0.0907295	0.104231	0.384164	-0.0228199	0.0328443	0.487188	0.69014	0.915462	0.922881
Expanded_JAK2	15-hydroxyprostaglandin dehydrogenase [NAD(+)]	HPG-	P15428	HPGD	--	--	--	--	--	--	--	--	1689	-0.00971996	0.0490221	0.842853	6296	-0.0630273	0.0686684	0.358734	--	--	--	--	-0.0277161	0.0398983	0.487262	0.527506	0.915462	--
Expanded_JAK2	Tissue factor pathway inhibitor	TFPI	P10646	TFPI	--	--	--	--	--	--	--	--	1689	0.0244927	0.0829278	0.767764	6296	0.0462036	0.0700456	0.509522	--	--	--	--	0.0371636	0.0535113	0.487369	0.841476	0.915483	--
JAK2	Apolipoprotein A-I	Apo A-I	P02647	APOA1	--	--	--	--	--	--	--	--	1689	0.10558	0.0787493	0.180204	6296	-0.0849761	0.11561	0.462352	--	--	--	--	0.0451861	0.0650846	0.487515	0.173117	0.915483	--
Expanded_CHIP	Bone morphogenetic protein receptor type-2	BMP RII	Q13873	BMPR2	2058	-0.0307411	0.0705847	0.663232	976	-0.134074	0.105689	0.204919	1689	0.0175082	0.0228282	0.443222	6296	0.0123736	0.0231289	0.592679	1892	0.0165792	0.044222	0.707772	0.010247	0.0147605	0.487547	0.674949	0.915483	0.923225
Expanded_ASXL1	NKG2D ligand 1	ULBP-1	Q9BZM6	ULBP1	2058	-0.0462652	0.378817	0.902808	976	0.176312	0.335912	0.599797	1689	0.0412514	0.0794812	0.603826	6296	-0.0831392	0.059821	0.164641	1892	0.0111711	0.19977	0.955412	-0.0317211	0.045709	0.487695	0.733397	0.915483	0.923225
Expanded_JAK2	Interleukin-18 receptor accessory protein	IL-18 Rb	O95256	IL18RAP	--	--	--	--	--	--	--	--	1689	0.0194316	0.0917098	0.832226	6296	0.0745989	0.0954932	0.434717	--	--	--	--	0.0459008	0.0661457	0.487724	0.676918	0.915483	--
Expanded_CHIP	Transcription factor AP-1	c-Jun	P05412	JUN	2058	-0.0153203	0.0443164	0.729603	976	-0.0528705	0.0638337	0.407745	1689	0.0225699	0.0247822	0.362573	6296	-0.0156016	0.0166163	0.347802	1892	-0.0219863	0.0365075	0.54709	-0.00844261	0.0121671	0.487753	0.663033	0.915483	0.923225
Expanded_CHIP	Peptidyl-prolyl cis-trans isomerase F, mitochondrial	Cyclophilin F	P30405	PPIF	2058	0.0793449	0.0372673	0.0333704	976	0.0489334	0.0531205	0.357203	1689	0.00484215	0.0149708	0.746404	6296	-0.00177624	0.0149565	0.905469	1892	-0.0191471	0.0346797	0.580939	0.00666312	0.0096056	0.487889	0.255648	0.915483	0.923225
Expanded_TET2	Tartrate-resistant acid phosphatase type 5	TrATPase	P13686	ACP5	2058	0.0425423	0.0715022	0.551925	976	-0.0375148	0.097551	0.700649	1689	0.0219346	0.033875	0.517389	6296	0.00452421	0.0583666	0.938217	1892	0.0256688	0.098382	0.794192	0.0175106	0.0252459	0.487932	0.972107	0.915483	0.923225
Expanded_CHIP	T-lymphocyte surface antigen Ly-9	LY9	Q9HBG7	LY9	2058	0.0613539	0.0399467	0.124724	976	-0.0124422	0.0542163	0.818538	1689	-0.0410672	0.0197043	0.0373003	6296	0.0157936	0.0191558	0.409698	1892	-0.0732586	0.0511299	0.15209	-0.00850184	0.0122626	0.488112	0.0609147	0.915483	0.923225
CHIP	Cathepsin F	CATF	Q9UBX1	CTSF	2058	-0.0086345	0.0401867	0.829899	976	0.00531683	0.0577762	0.926699	1689	0.00521777	0.0221448	0.813757	6296	0.0124719	0.0124112	0.31499	1892	-0.0169653	0.0316091	0.591526	0.00678157	0.00978198	0.488139	0.920598	0.915483	0.923225
Expanded_ASXL1	Granulysin	Granulysin	P22749	GNLY	2058	-0.62689	0.417542	0.133415	976	0.128766	0.318666	0.68625	1689	-0.0555671	0.112149	0.620333	6296	-0.0563308	0.0771186	0.465147	1892	0.411218	0.294936	0.163409	-0.041823	0.0603318	0.488174	0.324006	0.915483	0.923225
JAK2	Interleukin-12	IL-12	P29459, P29460	IL12A IL12B	--	--	--	--	--	--	--	--	1689	0.0526436	0.177245	0.766497	6296	-0.144701	0.132901	0.276291	--	--	--	--	-0.0736794	0.10633	0.488355	0.373037	0.915483	--
Expanded_TET2	Ficolin-2	FCN2	Q15485	FCN2	2058	-0.0256057	0.103762	0.805109	976	-0.0806526	0.131155	0.538748	1689	-0.0305562	0.0676991	0.651796	6296	0.0374597	0.0987394	0.704419	1892	-0.172907	0.174617	0.322204	-0.0308431	0.0445184	0.488425	0.86354	0.915483	0.923333
CHIP	SLAM family member 6	SLAF6	Q96DU3	SLAMF6	2058	-0.0485179	0.0522591	0.353308	976	-0.017417	0.061394	0.77671	1689	0.00152251	0.0215816	0.943767	6296	-0.00597165	0.0146065	0.682674	1892	-0.023032	0.0387084	0.551909	-0.00768217	0.0110885	0.488433	0.911518	0.915483	0.923333
Expanded_JAK2	Tumor necrosis factor receptor superfamily member 13C	BAFF Receptor	Q96RJ3	TNFRSF13C	--	--	--	--	--	--	--	--	1689	0.105218	0.0942467	0.264414	6296	-0.0160618	0.0982589	0.870159	--	--	--	--	0.0471045	0.0680167	0.488596	0.373054	0.915483	--
Expanded_CHIP	Neurotrophin-3	Neurotrophin-3	P20783	NTF3	2058	0.00416973	0.036377	0.908754	976	-0.0227222	0.0568377	0.689417	1689	0.00629357	0.0247607	0.799392	6296	-0.0210051	0.0181989	0.248466	1892	0.0022595	0.0378559	0.952412	-0.00864771	0.0124869	0.488597	0.895275	0.915483	0.923437
Expanded_JAK2	Peptidoglycan recognition protein 1	PGRP-S	O75594	PGLYRP1	--	--	--	--	--	--	--	--	1689	-0.0664955	0.375422	0.859435	6296	-0.408074	0.463161	0.378318	--	--	--	--	-0.201933	0.291646	0.488692	0.566697	0.915483	--
DNMT3A	Contactin-4	Contactin-4	Q8IWV2	CNTN4	2058	-0.065614	0.0284965	0.0214082	976	0.0319118	0.0418619	0.446072	1689	-0.00611895	0.0189745	0.747128	6296	0.0134327	0.0141952	0.34404	1892	-0.0440933	0.0272668	0.10603	-0.00663431	0.00958382	0.488786	0.0606501	0.915483	0.923437
TET2	Cytochrome P450 3A4	Cytochrome P450 3A4	P08684	CYP3A4	2058	0.0152038	0.0420893	0.717968	976	-0.0898031	0.0661802	0.175135	1689	0.014999	0.0236265	0.525623	6296	-0.0495004	0.023812	0.0376772	1892	0.0669812	0.0519665	0.197588	-0.0100778	0.0145584	0.48879	0.0961367	0.915483	0.923437
Expanded_DNMT3A	DNA repair protein RAD51 homolog 1	RAD51	Q06609	RAD51	2058	0.0299986	0.0455443	0.510185	976	0.128335	0.0506078	0.0113831	1689	-0.00977463	0.0215497	0.650188	6296	-0.00404401	0.0190998	0.832324	1892	0.0507932	0.0480076	0.290186	0.00878492	0.012699	0.489074	0.100938	0.915613	0.923602
CHIP	Serine/threonine-protein kinase PAK 5	PAK7	Q9P286	PAK7	2058	-0.052364	0.0405099	0.196292	976	0.0138789	0.0445161	0.755285	1689	0.0224218	0.0145788	0.124251	6296	0.00375717	0.013178	0.77557	1892	-0.00688984	0.0188915	0.715374	0.00576649	0.00833931	0.489262	0.423944	0.915613	0.923602
DNMT3A	Somatostatin-28	Somatostatin-28	P61278	SST	2058	-0.00184183	0.0384513	0.9618	976	0.0527622	0.0509676	0.300845	1689	0.053647	0.0213931	0.0122499	6296	-0.0253164	0.0190319	0.183498	1892	-0.00925277	0.0325137	0.775998	0.00828952	0.0119925	0.489425	0.0680741	0.915613	0.923602
CHIP	Growth/differentiation factor 8	Myostatin	O14793	MSTN	2058	0.0905597	0.0393552	0.0214897	976	-0.0322182	0.0577766	0.577231	1689	0.018415	0.0178294	0.30183	6296	0.00126581	0.0140405	0.928168	1892	-0.0296759	0.0265519	0.263863	0.00671659	0.00972109	0.48961	0.113817	0.915613	0.923602
Expanded_JAK2	Interleukin-4	IL-4	P05112	IL4	--	--	--	--	--	--	--	--	1689	0.134141	0.0925904	0.147599	6296	-0.033317	0.084967	0.694985	--	--	--	--	0.0432353	0.0626026	0.489797	0.182681	0.915613	--
CHIP	Tyrosine-protein kinase ZAP-70	ZAP70	P43403	ZAP70	2058	-0.0114359	0.0168385	0.497123	976	-0.0226568	0.022156	0.306767	1689	0.00221596	0.0116564	0.849249	6296	0.0145825	0.00832023	0.0797114	1892	-0.00720615	0.0187598	0.700929	0.00397192	0.00575332	0.489962	0.368702	0.915613	0.923602
Expanded_ASXL1	Thyroxine-binding globulin	Thyroxine-Binding Globulin	P05543	SERPINA7	2058	-0.0498369	0.123601	0.686839	976	-0.0226769	0.0874296	0.795406	1689	0.00318269	0.0416283	0.939067	6296	-0.0170611	0.0222032	0.442275	1892	0.00992346	0.0813947	0.902978	-0.0127008	0.0184029	0.490099	0.985264	0.915613	0.923602
Expanded_JAK2	Protein Wnt-7a	WNT7A	O00755	WNT7A	--	--	--	--	--	--	--	--	1689	-0.0889441	0.18079	0.622804	6296	-0.0853911	0.176369	0.628288	--	--	--	--	-0.0871236	0.126246	0.490124	0.988776	0.915613	--
Expanded_CHIP	Periostin	Periostin	Q15063	POSTN	2058	-0.0040413	0.0276229	0.883697	976	-0.0177936	0.0366056	0.62702	1689	0.00272363	0.0174078	0.87569	6296	0.0107172	0.0159511	0.501685	1892	0.0489154	0.0365661	0.181155	0.00688765	0.00998256	0.490214	0.727107	0.915613	0.923602
Expanded_TET2	N-acetyl-D-glucosamine kinase	NAGK	Q9UJ70	NAGK	2058	-0.0789506	0.0792142	0.319045	976	0.140078	0.115431	0.225245	1689	-0.00830285	0.0383757	0.828737	6296	-0.0516975	0.0601665	0.390241	1892	-0.031514	0.109544	0.773623	-0.0193352	0.0280274	0.490277	0.581872	0.915613	0.923602
Expanded_TET2	Serine/threonine-protein kinase pim-1	PIM1	P11309	PIM1	2058	-0.0973453	0.161232	0.546072	976	-0.127781	0.230805	0.579966	1689	-0.0105817	0.0348326	0.761328	6296	-0.0292664	0.0631002	0.642802	1892	-0.0199041	0.0996029	0.841632	-0.0196382	0.0284742	0.490393	0.969212	0.915613	0.923602
CHIP	Ankyrin-2	ANK2	Q01484	ANK2	2058	0.0839107	0.0662313	0.205327	976	-0.150623	0.129744	0.245977	1689	-0.0213954	0.0321316	0.505591	6296	-0.0266427	0.0245903	0.278645	1892	0.0112215	0.0313778	0.720666	-0.0110066	0.015961	0.490447	0.376731	0.915613	0.923602
Expanded_JAK2	Connective tissue-activating peptide III	CTAP-III	P02775	PPBP	--	--	--	--	--	--	--	--	1689	-0.155485	0.0640559	0.0153185	6296	0.0589306	0.0529683	0.265939	--	--	--	--	-0.0281429	0.0408201	0.490547	0.00989093	0.915613	--
Expanded_DNMT3A	40S ribosomal protein S3	RS3	P23396	RPS3	2058	0.0673096	0.0636485	0.290402	976	0.097029	0.079569	0.222997	1689	0.0117571	0.030557	0.700467	6296	-0.049504	0.0266609	0.0633869	1892	-0.027875	0.042735	0.514307	-0.0117709	0.0170742	0.490573	0.18813	0.915613	0.923602
JAK2	Complement C3b	C3b	P01024	C3	--	--	--	--	--	--	--	--	1689	-0.115223	0.208325	0.580277	6296	-0.0679283	0.150703	0.652191	--	--	--	--	-0.0841757	0.122103	0.490584	0.854061	0.915613	--
ASXL1	Stabilin-2	STAB2	Q8WWQ8	STAB2	2058	-0.0340046	0.0877247	0.698332	976	-0.00181738	0.0803388	0.981957	1689	-0.00166564	0.0285251	0.953444	6296	0.032923	0.0254563	0.19595	1892	-0.00722015	0.0471965	0.878431	0.0116421	0.0168887	0.490607	0.848519	0.915613	0.923602
ASXL1	T-lymphocyte surface antigen Ly-9	LY9	Q9HBG7	LY9	2058	0.205535	0.148047	0.165198	976	-0.123416	0.152233	0.417747	1689	-0.0795541	0.0511364	0.119969	6296	0.000345089	0.0380211	0.992759	1892	0.0302347	0.12371	0.806948	-0.019667	0.0285332	0.490655	0.332049	0.915613	0.923602
TET2	Proteasome subunit alpha type-2	PSA2	P25787	PSMA2	2058	0.211964	0.0762076	0.00546353	976	0.0104197	0.0999532	0.916997	1689	-7.71783e-05	0.0210874	0.99708	6296	-0.0257894	0.0300577	0.390929	1892	0.133819	0.0626193	0.0327305	0.011061	0.0160479	0.490668	0.0135503	0.915613	0.923602
Expanded_TET2	Nuclear receptor subfamily 1 group D member 1	NR1D1	P20393	NR1D1	2058	0.00974851	0.147314	0.947245	976	-0.230236	0.174926	0.188442	1689	0.0656533	0.0455198	0.14941	6296	-0.0315426	0.0670307	0.637965	1892	0.036108	0.118709	0.761033	0.0235727	0.0342013	0.490676	0.454575	0.915613	0.923602
Expanded_TET2	Interleukin-4 receptor subunit alpha	IL-4 sR	P24394	IL4R	2058	-0.161949	0.187672	0.388275	976	0.00937377	0.181475	0.958816	1689	-0.0142545	0.0668912	0.831276	6296	0.00201707	0.109623	0.98532	1892	-0.185463	0.169598	0.274301	-0.0344284	0.0499857	0.490971	0.824066	0.915613	0.923602
TET2	Granulins	GRN	P28799	GRN	2058	0.0295183	0.060835	0.627574	976	0.152247	0.0793912	0.0554643	1689	0.00897897	0.0300776	0.765339	6296	-0.00470619	0.0378344	0.901011	1892	-0.0275599	0.0746067	0.711871	0.0140174	0.0203595	0.49114	0.451045	0.915613	0.923602
Expanded_DNMT3A	C-C motif chemokine 5	RANTES	P13501	CCL5	2058	0.044651	0.0506018	0.377668	976	-0.0743637	0.0750895	0.322275	1689	-0.0203901	0.0399378	0.609738	6296	-0.0323715	0.0287414	0.260082	1892	0.0514448	0.0646027	0.425947	-0.0133818	0.0194441	0.491313	0.485662	0.915613	0.923602
Expanded_ASXL1	Fibroblast growth factor 17	FGF-17	O60258	FGF17	2058	-0.101899	0.169612	0.548059	976	0.0497162	0.100515	0.620993	1689	-0.0443136	0.0444085	0.318495	6296	-0.00684872	0.0289567	0.81304	1892	-0.00999629	0.100357	0.920667	-0.0156524	0.0227466	0.491375	0.879144	0.915613	0.923602
Expanded_ASXL1	Interleukin-5	IL-5	P05113	IL5	2058	-0.178806	0.338213	0.597088	976	-0.33787	0.309439	0.275176	1689	0.14935	0.0823385	0.0698844	6296	0.00821763	0.0583918	0.888086	1892	-0.119434	0.171595	0.486505	0.0309583	0.0449949	0.491428	0.309244	0.915613	0.923602
Expanded_DNMT3A	alpha-2-macroglobulin receptor-associated protein	RAP	P30533	LRPAP1	2058	-0.141692	0.0732117	0.0530856	976	-0.112865	0.116769	0.334016	1689	0.0449282	0.0570384	0.430998	6296	-0.00670614	0.0501945	0.893721	1892	0.00654628	0.0885292	0.941062	-0.020819	0.0302644	0.491514	0.302985	0.915613	0.923602
Expanded_CHIP	Legumain	LGMN	Q99538	LGMN	2058	-0.0469431	0.024553	0.0560311	976	0.0594893	0.0334274	0.0754665	1689	0.0187553	0.0160816	0.243679	6296	-0.0240879	0.0143207	0.0926125	1892	-0.00741662	0.0345533	0.83007	-0.00624473	0.00907812	0.491523	0.0316476	0.915613	0.923602
TET2	Ciliary neurotrophic factor	CNTF	P26441	CNTF	2058	0.0225319	0.0764427	0.768212	976	-0.0795351	0.0910234	0.382465	1689	-0.0179546	0.0390019	0.645325	6296	0.0621111	0.0342126	0.0695037	1892	-0.00822646	0.0501955	0.869837	0.0146569	0.0213179	0.491743	0.418004	0.915613	0.923602
Expanded_TET2	Netrin receptor UNC5C	UNC5H3	O95185	UNC5C	2058	-0.0222566	0.0428247	0.60332	976	0.0188884	0.0579559	0.744567	1689	-0.0107386	0.025434	0.672923	6296	0.111096	0.041647	0.00766034	1892	-0.0122466	0.072547	0.865965	0.0122368	0.0178022	0.491846	0.124392	0.915613	0.923602
Expanded_DNMT3A	Olfactomedin-4	Olfactomedin-4	Q6UX06	OLFM4	2058	-0.104837	0.242134	0.665082	976	0.136985	0.310522	0.659213	1689	-0.0426104	0.0584572	0.466158	6296	0.0271257	0.0616915	0.66017	1892	-0.109682	0.0939503	0.243184	-0.0260528	0.037902	0.491847	0.736277	0.915613	0.923602
CHIP	Interleukin-13 receptor subunit alpha-1	IL-13 Ra1	P78552	IL13RA1	2058	0.0109967	0.0305221	0.718672	976	-0.00710943	0.0377698	0.850738	1689	0.0223366	0.0200455	0.265318	6296	-0.0144869	0.015908	0.362505	1892	0.0475234	0.0277178	0.0866006	0.00704267	0.010251	0.49207	0.319053	0.915613	0.923602
ASXL1	Interleukin-20	IL-20	Q9NYY1	IL20	2058	-0.00939759	0.157402	0.952397	976	0.0646707	0.206116	0.753777	1689	-0.0510972	0.0472612	0.279785	6296	0.00196807	0.0428975	0.963409	1892	-0.0313195	0.112946	0.781584	-0.0203978	0.0297034	0.492262	0.927646	0.915613	0.923602
DNMT3A	Interleukin-12 receptor subunit beta-2	IL-12 RB2	Q99665	IL12RB2	2058	0.119163	0.0890394	0.180945	976	0.0835739	0.162782	0.607789	1689	0.00250786	0.0340822	0.941352	6296	-0.0059866	0.0261672	0.819045	1892	0.0396201	0.0382717	0.300699	0.0122004	0.0177669	0.492276	0.60701	0.915613	0.923602
Expanded_CHIP	40S ribosomal protein S3	RS3	P23396	RPS3	2058	0.0225313	0.0512367	0.660166	976	0.0866449	0.0628324	0.168239	1689	-0.0184936	0.022015	0.401006	6296	-0.0112875	0.0195972	0.564655	1892	-0.0223545	0.0370231	0.546054	-0.00884238	0.0128768	0.492279	0.553578	0.915613	0.923602
Expanded_TET2	Fibroblast growth factor receptor 1	bFGF-R	P11362	FGFR1	2058	0.0305639	0.0393075	0.436921	976	-0.0656228	0.0838363	0.433978	1689	0.000257155	0.0176633	0.988386	6296	0.0306591	0.031149	0.32502	1892	0.0215948	0.05382	0.68829	0.00937014	0.0136455	0.492282	0.758596	0.915613	0.923602
CHIP	Interstitial collagenase	MMP-1	P03956	MMP1	2058	-0.00810316	0.0648503	0.900574	976	0.0599466	0.102762	0.559801	1689	0.0623407	0.0488001	0.201619	6296	0.030108	0.0381828	0.430422	1892	-0.122789	0.0732261	0.0937467	0.0170356	0.0248085	0.492282	0.292479	0.915613	0.923602
ASXL1	SLAM family member 7	SLAF7	Q9NQ25	SLAMF7	2058	0.0635733	0.183106	0.728482	976	-0.153231	0.287257	0.593867	1689	-0.0417269	0.125967	0.740496	6296	-0.112524	0.0949367	0.235962	1892	0.143138	0.182129	0.432021	-0.0437288	0.0637494	0.492745	0.723477	0.915613	0.923602
TET2	Sialic acid-binding Ig-like lectin 9	Siglec-9	Q9Y336	SIGLEC9	2058	-0.183754	0.628306	0.769966	976	0.56192	1.08812	0.605691	1689	-0.259532	0.261312	0.320767	6296	0.162738	0.410918	0.692093	1892	-0.247778	0.583033	0.670902	-0.132289	0.192856	0.492748	0.877181	0.915613	0.923602
Expanded_DNMT3A	Junctional adhesion molecule B	JAM-B	P57087	JAM2	2058	-0.0216718	0.0271901	0.425518	976	0.0706513	0.0311975	0.0237693	1689	0.010733	0.014012	0.443794	6296	-4.35688e-05	0.0167797	0.997928	1892	-0.0126511	0.024759	0.609434	0.00609584	0.00888884	0.492848	0.188831	0.915613	0.923602
JAK2	Peptidyl-prolyl cis-trans isomerase E	PPIE	Q9UNP9	PPIE	--	--	--	--	--	--	--	--	1689	0.0990053	0.0929051	0.286736	6296	-0.0102644	0.0948417	0.913819	--	--	--	--	0.0454975	0.0663679	0.493007	0.410487	0.915613	--
CHIP	Mitogen-activated protein kinase 14	MAPK14	Q16539	MAPK14	2058	0.00941096	0.0152288	0.536665	976	0.0205012	0.0190198	0.281371	1689	0.00268233	0.00969262	0.782015	6296	0.00576621	0.00636249	0.364822	1892	-0.0205008	0.0131919	0.120348	0.00312314	0.00455631	0.493058	0.356172	0.915613	0.923602
TET2	Cathepsin G	Cathepsin G	P08311	CTSG	2058	-0.0209376	0.128813	0.870895	976	-0.127074	0.138782	0.360101	1689	-0.0326457	0.0245254	0.183344	6296	0.073946	0.0469288	0.115145	1892	-0.031152	0.0796276	0.695681	-0.0140249	0.0204701	0.493254	0.308102	0.915613	0.923602
CHIP	Protein 4.1	41	P11171	EPB41	2058	0.0709319	0.0449974	0.115103	976	0.0395531	0.0574366	0.491226	1689	-0.0033704	0.0161014	0.834222	6296	0.004452	0.0118155	0.706341	1892	0.00918002	0.0267431	0.731438	0.00595868	0.00869879	0.493344	0.592954	0.915613	0.923602
JAK2	Lactadherin	MFGM	Q08431	MFGE8	--	--	--	--	--	--	--	--	1689	0.0471515	0.110683	0.670161	6296	0.059136	0.1092	0.588156	--	--	--	--	0.0532246	0.0777351	0.493539	0.938561	0.915613	--
Expanded_ASXL1	Coiled-coil domain-containing protein 80	URB	Q76M96	CCDC80	2058	-0.076807	0.119134	0.519187	976	-0.129817	0.09905	0.190316	1689	-0.0323298	0.0433497	0.455902	6296	0.046557	0.0247805	0.0603228	1892	-0.0587332	0.0976092	0.547437	0.0138658	0.0202529	0.493575	0.190886	0.915613	0.923602
TET2	Dermatopontin	DERM	Q07507	DPT	2058	0.0319343	0.0725961	0.660065	976	0.0641748	0.0937456	0.493794	1689	0.0492428	0.0301285	0.102364	6296	-0.0487987	0.0383509	0.20327	1892	-0.0123053	0.0787054	0.875778	0.0144424	0.0210982	0.493638	0.341553	0.915613	0.923602
Expanded_CHIP	Cysteine-rich with EGF-like domain protein 1	CREL1	Q96HD1	CRELD1	2058	0.0349743	0.0660514	0.596517	976	-0.0427865	0.0746711	0.566787	1689	0.0129938	0.0301925	0.666987	6296	0.0127321	0.0254071	0.616302	1892	0.0378094	0.0950153	0.690729	0.0121653	0.0177739	0.493692	0.946954	0.915613	0.923602
Expanded_ASXL1	Serine/threonine-protein kinase Chk1	CHK1	O14757	CHEK1	2058	0.0465105	0.187467	0.804083	976	-0.0290868	0.137111	0.832045	1689	-0.012687	0.0443383	0.774807	6296	0.0489008	0.0393934	0.214525	1892	-0.00207223	0.122074	0.986458	0.0189696	0.0277156	0.493698	0.867922	0.915613	0.923602
Expanded_DNMT3A	C-C motif chemokine 2	MCP-1	P13500	CCL2	2058	-0.00806743	0.0727854	0.911756	976	-0.110575	0.113482	0.330126	1689	0.00408383	0.0529566	0.93854	6296	0.0430806	0.0398657	0.279899	1892	0.0363012	0.068456	0.595979	0.017877	0.0261211	0.493729	0.745276	0.915613	0.923602
Expanded_JAK2	Protein S100-A12	S100A12	P80511	S100A12	--	--	--	--	--	--	--	--	1689	0.000441573	0.138586	0.997458	6296	0.208127	0.18379	0.257504	--	--	--	--	0.0757238	0.110654	0.493766	0.366922	0.915613	--
TET2	C5a anaphylatoxin	C5a	P01031	C5	2058	0.0353347	0.094481	0.708454	976	-0.159783	0.113956	0.161212	1689	0.0377776	0.0245944	0.124728	6296	-0.0074398	0.0261196	0.775779	1892	-0.0103987	0.0649933	0.872901	0.0114935	0.0167961	0.493789	0.392149	0.915613	0.923602
CHIP	Apolipoprotein L1	Apo L1	O14791	APOL1	2058	0.0243486	0.0349053	0.485533	976	0.0194616	0.0422438	0.645126	1689	-0.0193794	0.0218775	0.375849	6296	-0.011139	0.0153003	0.466624	1892	-0.0086038	0.039782	0.828799	-0.00747774	0.0109278	0.493794	0.81022	0.915613	0.923602
Expanded_CHIP	DNA repair protein RAD51 homolog 1	RAD51	Q06609	RAD51	2058	0.0278231	0.0366531	0.447886	976	0.0819753	0.040021	0.0408169	1689	0.00628896	0.0155285	0.685534	6296	-0.00757328	0.0140356	0.589509	1892	0.0221315	0.0415998	0.594786	0.00647434	0.00946186	0.493814	0.283037	0.915613	0.923602
Expanded_CHIP	Leucine-rich repeat transmembrane protein FLRT2	FLRT2	O43155	FLRT2	2058	0.0491998	0.0370595	0.184466	976	-0.0184155	0.030027	0.539832	1689	-0.020094	0.012089	0.0966712	6296	0.00671465	0.0106647	0.528968	1892	-0.0260271	0.029282	0.374206	-0.00501187	0.00732479	0.493827	0.229404	0.915613	0.923602
Expanded_ASXL1	Aminoacylase-1	Aminoacylase-1	Q03154	ACY1	2058	0.0133145	0.240193	0.955799	976	-0.115338	0.16631	0.488165	1689	-0.0533616	0.0716845	0.456745	6296	0.0821879	0.0460527	0.0743672	1892	-0.17981	0.17797	0.312467	0.0249634	0.0364863	0.493859	0.311083	0.915613	0.923602
Expanded_JAK2	Tumor necrosis factor ligand superfamily member 12	TWEAK	O43508	TNFSF12	--	--	--	--	--	--	--	--	1689	-0.0405673	0.091963	0.65918	6296	-0.0499606	0.0946631	0.597676	--	--	--	--	-0.0451281	0.0659616	0.493876	0.94326	0.915613	--
JAK2	Fibroblast growth factor 17	FGF-17	O60258	FGF17	--	--	--	--	--	--	--	--	1689	-0.0965528	0.0742858	0.193872	6296	0.0153259	0.0655041	0.815017	--	--	--	--	-0.0336128	0.0491313	0.493885	0.258638	0.915613	--
Expanded_DNMT3A	Galectin-8	Galectin-8	O00214	LGALS8	2058	-0.0431406	0.0725675	0.552252	976	-0.0255118	0.104135	0.806522	1689	0.0639083	0.0417623	0.126141	6296	0.00508985	0.0323841	0.875115	1892	0.0023573	0.0535908	0.96492	0.0147284	0.0215305	0.493931	0.678239	0.915613	0.923602
Expanded_DNMT3A	CD63 antigen	CD63	P08962	CD63	2058	-0.0285863	0.0684962	0.676474	976	0.0182779	0.0943991	0.846514	1689	0.074613	0.0681152	0.273506	6296	-0.144282	0.0604379	0.0170034	1892	0.0811245	0.108111	0.453125	-0.0227937	0.0333293	0.494043	0.125393	0.915613	0.923602
Expanded_JAK2	Bcl-2-related protein A1	BFL1	Q16548	BCL2A1	--	--	--	--	--	--	--	--	1689	-0.0593107	0.0490597	0.226859	6296	0.00631949	0.0428186	0.882673	--	--	--	--	-0.0220579	0.0322597	0.494125	0.313515	0.915613	--
JAK2	Matrix metalloproteinase-17	MMP-17	Q9ULZ9	MMP17	--	--	--	--	--	--	--	--	1689	-0.0739504	0.0851537	0.385285	6296	-0.0130542	0.0633609	0.836775	--	--	--	--	-0.0347548	0.0508329	0.49416	0.566149	0.915613	--
TET2	Ectonucleoside triphosphate diphosphohydrolase 1	CD39	P49961	ENTPD1	2058	-0.092663	0.0862234	0.282646	976	0.0345406	0.0884199	0.696153	1689	-0.015427	0.0314827	0.62419	6296	-0.00389144	0.0345043	0.910207	1892	-0.0338254	0.0764824	0.658351	-0.0143112	0.0209324	0.494172	0.863315	0.915613	0.923602
CHIP	Lamin-B1	Lamin-B1	P20700	LMNB1	2058	0.0522766	0.0358179	0.144582	976	-0.0557757	0.0458311	0.223927	1689	0.00347307	0.0240642	0.885262	6296	-0.0169449	0.0135966	0.212715	1892	0.00129797	0.023389	0.95575	-0.00676101	0.00989193	0.494299	0.317124	0.915613	0.923602
JAK2	Lithostathine-1-alpha	PSP	P05451	REG1A	--	--	--	--	--	--	--	--	1689	-0.0538519	0.151168	0.721708	6296	-0.0747492	0.12608	0.553289	--	--	--	--	-0.0661762	0.0968236	0.494309	0.915454	0.915613	--
JAK2	COMM domain-containing protein 7	COMMD7	Q86VX2	COMMD7	--	--	--	--	--	--	--	--	1689	-0.0645361	0.087694	0.461884	6296	-0.0183893	0.117662	0.87581	--	--	--	--	-0.0480565	0.0703133	0.494315	0.753167	0.915613	--
DNMT3A	Extracellular matrix protein 1	ECM1	Q16610	ECM1	2058	-0.0417596	0.0252116	0.0978054	976	-0.041498	0.0441862	0.347897	1689	-0.00131564	0.0205791	0.949033	6296	0.00652555	0.0158679	0.68091	1892	-0.00285775	0.0211223	0.892394	-0.00661828	0.00968564	0.494412	0.501022	0.915613	0.923602
Expanded_TET2	Complement factor B	Factor B	P00751	CFB	2058	-0.0656607	0.0411353	0.1106	976	-0.0414962	0.0581849	0.475918	1689	-0.0104429	0.0223954	0.641067	6296	0.0344593	0.0350645	0.325774	1892	0.00190661	0.0563334	0.973004	-0.0107905	0.0157944	0.494491	0.437434	0.915613	0.923602
CHIP	Moesin	Moesin	P26038	MSN	2058	0.0628108	0.0626652	0.316309	976	-0.15439	0.0971488	0.11236	1689	-0.0235633	0.0316094	0.456105	6296	-0.00989795	0.0200241	0.62111	1892	0.00750137	0.0453589	0.868665	-0.010362	0.0151768	0.494765	0.420889	0.915613	0.923602
ASXL1	Antileukoproteinase	SLPI	P03973	SLPI	2058	-0.0194651	0.0816579	0.811616	976	-0.0927545	0.094048	0.324275	1689	0.0130649	0.0384566	0.734103	6296	-0.0145009	0.026225	0.580323	1892	-0.047505	0.0724814	0.512287	-0.0134305	0.0196739	0.494823	0.841722	0.915613	0.923602
DNMT3A	T-lymphocyte surface antigen Ly-9	LY9	Q9HBG7	LY9	2058	0.0460992	0.0476375	0.333308	976	0.0656426	0.0653693	0.315559	1689	-0.00782761	0.0248644	0.752945	6296	0.0258225	0.0216831	0.233737	1892	-0.0605172	0.044858	0.177479	0.009736	0.0142623	0.494836	0.306678	0.915613	0.923602
DNMT3A	CD226 antigen	CD226	Q15762	CD226	2058	-0.00166915	0.0638702	0.979154	976	0.097187	0.0884075	0.271926	1689	-0.0365678	0.0230731	0.113192	6296	-0.00363877	0.0223239	0.870525	1892	0.0274696	0.0409266	0.502185	-0.00979695	0.0143516	0.494837	0.443485	0.915613	0.923602
TET2	HemK methyltransferase family member 2	HEMK2	Q9Y5N5	N6AMT1	2058	-0.0317079	0.0400543	0.428674	976	-0.0129208	0.0532101	0.808196	1689	0.0573416	0.0282768	0.0427372	6296	-0.00156451	0.0372882	0.966534	1892	-0.036383	0.0679707	0.592526	0.012137	0.0177813	0.494877	0.328526	0.915613	0.923602
ASXL1	Macrophage metalloelastase	MMP-12	P39900	MMP12	2058	-0.0670721	0.205415	0.744065	976	-0.0864984	0.232891	0.710418	1689	0.0443737	0.0892048	0.618949	6296	0.0491183	0.0646932	0.447733	1892	0.00680073	0.163638	0.966854	0.0323859	0.0474533	0.494936	0.962572	0.915613	0.923602
JAK2	Interleukin-17A	IL-17	Q16552	IL17A	--	--	--	--	--	--	--	--	1689	0.0922508	0.105522	0.382123	6296	0.0122768	0.0957478	0.897979	--	--	--	--	0.0483891	0.0709084	0.494975	0.574613	0.915613	--
Expanded_JAK2	Apoptosis regulator Bcl-2	Bcl-2	P10415	BCL2	--	--	--	--	--	--	--	--	1689	-0.0336599	0.0769594	0.661899	6296	-0.0368369	0.0702123	0.599845	--	--	--	--	-0.0353938	0.0518692	0.495008	0.975671	0.915613	--
TET2	Beta-2-microglobulin	b2-Microglobulin	P61769	B2M	2058	0.0477251	0.0391191	0.222612	976	-0.0310506	0.0519145	0.549916	1689	-0.01429	0.019075	0.453877	6296	0.028837	0.0218099	0.186152	1892	0.0267074	0.0445213	0.548662	0.00854116	0.0125199	0.49511	0.399282	0.915613	0.923602
Expanded_CHIP	Immunoglobulin A	IgA	P01876 P01877	IGHA1 IGHA2	2058	0.0585874	0.0566359	0.301048	976	-0.0091613	0.0844289	0.913616	1689	-0.0720373	0.0397127	0.0698688	6296	-0.011073	0.0245126	0.651481	1892	0.0517183	0.0714808	0.469449	-0.0125602	0.0184237	0.495402	0.326827	0.915613	0.923602
JAK2	Receptor tyrosine-protein kinase erbB-3	ERBB3	P21860	ERBB3	--	--	--	--	--	--	--	--	1689	0.046601	0.066547	0.483858	6296	0.0171028	0.0588494	0.771352	--	--	--	--	0.0300479	0.0440843	0.495491	0.739848	0.915613	--
Expanded_DNMT3A	MAP kinase-activated protein kinase 2	MAPK2	P49137	MAPKAPK2	2058	0.000432092	0.0553182	0.993769	976	-0.0341216	0.0587409	0.561464	1689	0.0328496	0.033722	0.330137	6296	0.00188069	0.0360912	0.958443	1892	0.0612096	0.067674	0.365863	0.0136777	0.0200723	0.495605	0.801066	0.915613	0.923602
Expanded_ASXL1	Bone morphogenetic protein 1	BMP-1	P13497	BMP1	2058	-0.146668	0.122903	0.232869	976	-0.0282185	0.102239	0.782608	1689	-0.0326893	0.0506517	0.518776	6296	0.00358316	0.029043	0.901815	1892	-0.0847348	0.101134	0.402227	-0.0159063	0.0233446	0.495638	0.704571	0.915613	0.923602
DNMT3A	Hepatoma-derived growth factor-related protein 2	HDGR2	Q7Z4V5	HDGFRP2	2058	0.0511311	0.032064	0.110948	976	-0.0278153	0.0393354	0.479666	1689	0.0285739	0.0174864	0.102438	6296	-0.00748293	0.0155001	0.629278	1892	-0.0232081	0.0302133	0.442503	0.00676393	0.00992723	0.495649	0.193834	0.915613	0.923602
Expanded_TET2	Coagulation Factor XI	Coagulation Factor XI	P03951	F11	2058	-0.0841479	0.077276	0.276318	976	-0.174162	0.0917932	0.0581014	1689	0.0218034	0.0361518	0.546522	6296	-0.0358342	0.0541183	0.507904	1892	0.0363905	0.0963356	0.705663	-0.0175894	0.0258159	0.495656	0.261052	0.915613	0.923602
CHIP	Platelet-derived growth factor receptor alpha	PDGFRA	P16234	PDGFRA	2058	-0.00102025	0.0590547	0.986218	976	-0.104077	0.0819884	0.204617	1689	0.0169011	0.0336635	0.615693	6296	-0.0189517	0.0301599	0.529783	1892	-0.0332635	0.0475137	0.483966	-0.0127368	0.0186981	0.495758	0.683547	0.915613	0.923602
ASXL1	Calpastatin	Calpastatin	P20810	CAST	2058	-0.12405	0.166321	0.455847	976	0.00778343	0.16769	0.962989	1689	0.218115	0.112717	0.0531572	6296	0.019335	0.0549741	0.725067	1892	-0.155435	0.196667	0.42943	0.0302442	0.0444044	0.495802	0.332318	0.915613	0.923602
Expanded_ASXL1	Alpha-1-antichymotrypsin	a1-Antichymotrypsin	P01011	SERPINA3	2058	0.0412998	0.0564711	0.464655	976	0.103807	0.0516307	0.0446659	1689	-0.0184982	0.0283679	0.514441	6296	-0.0157709	0.0137741	0.252267	1892	-0.0119525	0.0472583	0.80036	-0.00778718	0.0114333	0.495812	0.205702	0.915613	0.923602
Expanded_TET2	Fibroblast growth factor 1	b-ECGF	P05230	FGF1	2058	-0.0434571	0.0912932	0.634115	976	0.00759902	0.153714	0.960583	1689	0.0316786	0.0432165	0.463651	6296	0.0670491	0.0636607	0.292279	1892	-0.0823755	0.110159	0.454686	0.0212537	0.031206	0.495823	0.7411	0.915613	0.923602
DNMT3A	Protein jagged-2	JAG2	Q9Y219	JAG2	2058	-0.108768	0.118857	0.360241	976	0.325651	0.16075	0.0430756	1689	0.00124494	0.0436696	0.97726	6296	0.0442574	0.0394296	0.261718	1892	-0.0225875	0.0570941	0.692433	0.0171061	0.0251271	0.496009	0.20712	0.915613	0.923602
DNMT3A	Coagulation factor VII	Coagulation Factor VII	P08709	F7	2058	-0.00498176	0.0460574	0.913876	976	0.0301204	0.0651413	0.643916	1689	-0.0321567	0.032553	0.323385	6296	0.0271995	0.0265206	0.30512	1892	0.0530215	0.043715	0.22533	0.0113526	0.0166764	0.496024	0.515162	0.915613	0.923602
JAK2	Homeobox protein NANOG	NANOG	Q9H9S0	NANOG	--	--	--	--	--	--	--	--	1689	-0.0100795	0.0903102	0.911147	6296	-0.0843332	0.0962713	0.381067	--	--	--	--	-0.0448364	0.0658656	0.496045	0.573758	0.915613	--
Expanded_JAK2	Nuclear receptor subfamily 1 group D member 1	NR1D1	P20393	NR1D1	--	--	--	--	--	--	--	--	1689	-0.0689966	0.126136	0.584451	6296	-0.0479656	0.113298	0.672049	--	--	--	--	-0.0573567	0.0842881	0.496198	0.901282	0.915613	--
JAK2	Peptidyl-prolyl cis-trans isomerase D	PPID	Q08752	PPID	--	--	--	--	--	--	--	--	1689	0.19365	0.140623	0.168676	6296	-0.0700207	0.149217	0.638905	--	--	--	--	0.069626	0.102339	0.496284	0.198457	0.915613	--
CHIP	Interleukin-6	IL-6	P05231	IL6	2058	-0.000613042	0.0575979	0.991509	976	0.0954001	0.0786485	0.225448	1689	0.0160011	0.0295567	0.588326	6296	-0.037732	0.0255084	0.139138	1892	-0.0300555	0.0420383	0.474728	-0.0111687	0.0164166	0.496296	0.405885	0.915613	0.92368
Expanded_JAK2	Eotaxin	Eotaxin	P51671	CCL11	--	--	--	--	--	--	--	--	1689	-0.118342	0.140634	0.400199	6296	-0.0179635	0.136208	0.895081	--	--	--	--	-0.0665482	0.0978408	0.496398	0.608159	0.915613	--
TET2	Bactericidal permeability-increasing protein	BPI	P17213	BPI	2058	0.0656002	0.110534	0.552925	976	0.261348	0.167372	0.118759	1689	0.0241076	0.0641065	0.706925	6296	0.0385511	0.0680468	0.571048	1892	-0.138749	0.110171	0.208052	0.0264843	0.0389477	0.496506	0.357443	0.915613	0.92368
Expanded_TET2	RGM domain family member B	RGMB	Q6NW40	RGMB	2058	-0.0377195	0.0372079	0.310826	976	0.0071182	0.0498561	0.8865	1689	-0.00600187	0.0182931	0.742883	6296	0.00325248	0.0243513	0.893751	1892	-0.0333423	0.0440285	0.448976	-0.00855592	0.0125837	0.496554	0.863958	0.915613	0.92368
DNMT3A	Interleukin-13 receptor subunit alpha-1	IL-13 Ra1	P78552	IL13RA1	2058	0.0138728	0.0382297	0.716734	976	-0.0393052	0.0475845	0.409017	1689	0.00578037	0.0270531	0.830834	6296	-0.00308094	0.0220215	0.888739	1892	0.0633872	0.033498	0.0586154	0.00921266	0.0135513	0.49661	0.406317	0.915613	0.92368
ASXL1	Platelet glycoprotein VI	GPVI	Q9HCN6	GP6	2058	0.0848176	0.12748	0.505909	976	-0.00654908	0.13252	0.960596	1689	-0.06489	0.0607278	0.285437	6296	-0.0289542	0.0418335	0.488882	1892	0.0615154	0.0936946	0.511552	-0.0207325	0.0305002	0.496663	0.729332	0.915613	0.92368
Expanded_ASXL1	Platelet factor 4	PF-4	P02776	PF4	2058	0.10799	0.215248	0.615934	976	-0.0511546	0.154302	0.740327	1689	0.032133	0.0486004	0.508599	6296	-0.023556	0.023	0.305793	1892	-0.0199605	0.0739404	0.787227	-0.0134339	0.0197634	0.496669	0.833963	0.915613	0.92368
JAK2	Phosphatidylinositol 3,4,5-trisphosphate 3-phosphatase and dual-specificity protein phosphatase PTEN	pTEN	P60484	PTEN	--	--	--	--	--	--	--	--	1689	-0.0933561	0.133326	0.483897	6296	-0.0354218	0.163803	0.828803	--	--	--	--	-0.0702695	0.103403	0.496778	0.783851	0.915613	--
JAK2	Chromogranin-A	CgA	P10645	CHGA	--	--	--	--	--	--	--	--	1689	0.0701631	0.0841899	0.404747	6296	-0.00802401	0.137062	0.953318	--	--	--	--	0.0487443	0.0717374	0.496832	0.626913	0.915613	--
DNMT3A	SPARC-related modular calcium-binding protein 1	SMOC1	Q9H4F8	SMOC1	2058	0.0292444	0.04153	0.481406	976	0.0012526	0.0389253	0.974336	1689	0.012002	0.0177693	0.499497	6296	-0.00780018	0.0152193	0.608307	1892	0.0502668	0.0336281	0.135146	0.00692816	0.0102017	0.497064	0.559675	0.915613	0.923708
Expanded_CHIP	Ephrin type-A receptor 3	EPHA3	P29320	EPHA3	2058	0.0495935	0.057662	0.389853	976	-0.0308053	0.082701	0.709615	1689	-0.0313274	0.0275375	0.255444	6296	0.0418391	0.0222074	0.0596098	1892	-0.0223543	0.0478361	0.640334	0.0104406	0.0153748	0.497091	0.241544	0.915613	0.923708
Expanded_CHIP	Aurora kinase A	Aurora kinase A	O14965	AURKA	2058	0.202854	0.0817834	0.0132063	976	-0.182737	0.128805	0.156327	1689	0.00458092	0.0240744	0.849112	6296	-0.00826078	0.0263879	0.754252	1892	0.0666231	0.0503314	0.185775	0.0110605	0.0162951	0.497291	0.0479171	0.915613	0.923708
Expanded_CHIP	Complement C5b-C6 complex	C5b, 6 Complex	P01031,P13671	C5 C6	2058	-0.00840471	0.0253677	0.740441	976	-0.0293172	0.0310028	0.344587	1689	-0.0065609	0.0114123	0.56544	6296	0.0172085	0.00904461	0.0571368	1892	-0.00989268	0.0287819	0.731103	0.00440773	0.00649517	0.497381	0.329464	0.915613	0.923708
Expanded_TET2	Tumor necrosis factor receptor superfamily member 6	Fas, soluble	P25445	FAS	2058	0.0127365	0.1092	0.907162	976	0.0580122	0.121396	0.632854	1689	-0.00119575	0.0344816	0.972341	6296	0.0453465	0.0526223	0.388867	1892	0.059743	0.105068	0.56969	0.0178518	0.0263114	0.497467	0.931797	0.915613	0.923708
JAK2	Acidic leucine-rich nuclear phosphoprotein 32 family member B	AN32B	Q92688	ANP32B	--	--	--	--	--	--	--	--	1689	0.0429428	0.0767907	0.57609	6296	0.034145	0.0872632	0.695598	--	--	--	--	0.0391033	0.0576481	0.497576	0.939669	0.915613	--
Expanded_CHIP	Protein S100-A9	calgranulin B	P06702	S100A9	2058	0.0112048	0.0378134	0.767019	976	0.0233055	0.0513756	0.650204	1689	-0.0541041	0.0235837	0.0219102	6296	0.0164399	0.0199374	0.409644	1892	-0.0361365	0.0547231	0.509113	-0.00896275	0.0132154	0.497642	0.18382	0.915613	0.923708
TET2	Tropomyosin alpha-1 chain	Tropomyosin 1 alpha chain	P09493	TPM1	2058	0.217517	0.162133	0.17988	976	0.128039	0.227887	0.574355	1689	-0.0651726	0.067821	0.33672	6296	-0.0594093	0.0755518	0.431699	1892	-0.0252535	0.134161	0.850715	-0.0301508	0.0444795	0.497862	0.519577	0.915613	0.923708
JAK2	alpha-2-macroglobulin receptor-associated protein	RAP	P30533	LRPAP1	--	--	--	--	--	--	--	--	1689	0.0983753	0.202536	0.627232	6296	0.0851212	0.179067	0.634547	--	--	--	--	0.0909362	0.134153	0.497864	0.960898	0.915613	--
Expanded_CHIP	Tumor necrosis factor receptor superfamily member 6	Fas, soluble	P25445	FAS	2058	-0.00530387	0.0468689	0.909912	976	0.0103928	0.0575289	0.856679	1689	-0.00281755	0.0193814	0.884433	6296	0.00956588	0.015425	0.535179	1892	0.0460409	0.0405146	0.255939	0.00746857	0.0110219	0.498018	0.864182	0.915613	0.923708
Expanded_ASXL1	Lymphocyte antigen 86	LY86	O95711	LY86	2058	-0.109553	0.0970939	0.259319	976	-0.00839821	0.113086	0.940817	1689	-0.0372478	0.0367418	0.310843	6296	0.0016748	0.0222162	0.93991	1892	-0.00860404	0.0864853	0.920764	-0.0121972	0.0180046	0.498121	0.760937	0.915613	0.923708
TET2	Luteinizing hormone	Luteinizing hormone	P01215, P01229	CGA LHB	2058	-0.0272825	0.197357	0.890065	976	-0.246342	0.29272	0.400256	1689	0.0397479	0.075638	0.599306	6296	-0.185367	0.113048	0.101113	1892	-0.0370769	0.206762	0.857705	-0.0382434	0.0564533	0.498131	0.514428	0.915613	0.923708
ASXL1	Fibroblast growth factor 18	FGF-18	O76093	FGF18	2058	-0.0487139	0.138535	0.725148	976	0.532756	0.167261	0.00149596	1689	0.00913847	0.0648103	0.887885	6296	0.0168779	0.0401145	0.673958	1892	-0.0849496	0.107238	0.42837	0.0210594	0.0310937	0.498223	0.0309906	0.915613	0.923708
Expanded_DNMT3A	Serine/threonine-protein kinase WNK3	WNK3	Q9BYP7	WNK3	2058	0.0102714	0.0385901	0.790138	976	0.0715538	0.0440269	0.104461	1689	-0.0279468	0.0199319	0.161074	6296	0.00641449	0.0137489	0.640841	1892	-0.0660456	0.0295637	0.0256045	-0.00672325	0.00993132	0.498422	0.0512414	0.915613	0.923708
DNMT3A	Platelet-activating factor acetylhydrolase	PAFAH	Q13093	PLA2G7	2058	-0.0937068	0.0485999	0.0539814	976	0.010019	0.0557126	0.857324	1689	-0.00150216	0.0292756	0.959084	6296	-0.00207582	0.0220628	0.925043	1892	-0.00559851	0.0468819	0.904958	-0.0101794	0.0150385	0.498479	0.50615	0.915613	0.923708
Expanded_DNMT3A	Bcl-2-like protein 2	Apoptosis regulator Bcl-W	Q92843	BCL2L2	2058	0.140598	0.072187	0.0515917	976	-0.0773625	0.102023	0.448477	1689	-0.0243288	0.0292341	0.405415	6296	0.0187396	0.0264165	0.478111	1892	0.0519844	0.0498645	0.297313	0.0117946	0.0174256	0.498497	0.18519	0.915613	0.923708
Expanded_DNMT3A	High affinity immunoglobulin gamma Fc receptor I	FCGR1	P12314	FCGR1A	2058	-0.130053	0.066755	0.0515292	976	-0.0365819	0.0927565	0.693388	1689	-0.0334474	0.0354407	0.345435	6296	0.0311659	0.036166	0.388862	1892	0.0157654	0.0587732	0.788544	-0.0144577	0.0213647	0.498591	0.26754	0.915613	0.923708
JAK2	Complement factor H	Factor H	P08603	CFH	--	--	--	--	--	--	--	--	1689	0.00960071	0.0489272	0.844459	6296	0.0214737	0.0316311	0.49724	--	--	--	--	0.017974	0.0265634	0.49863	0.838519	0.915613	--
Expanded_TET2	Bcl2-associated agonist of cell death	BAD	Q92934	BAD	2058	0.0746373	0.0580081	0.198359	976	-0.0724995	0.0960621	0.450616	1689	-0.0376796	0.0345862	0.276122	6296	-0.039055	0.0668165	0.558898	1892	-0.00848653	0.0978699	0.93091	-0.0170766	0.0252384	0.498651	0.5084	0.915613	0.923708
JAK2	Cytochrome c	Cytochrome c	P99999	CYCS	--	--	--	--	--	--	--	--	1689	0.120306	0.134915	0.372677	6296	0.00569229	0.143067	0.968264	--	--	--	--	0.0663572	0.0981546	0.49901	0.560001	0.915613	--
Expanded_TET2	DNA topoisomerase 1	Topoisomerase I	P11387	TOP1	2058	0.0652373	0.122448	0.594247	976	0.218321	0.175528	0.213896	1689	0.00365666	0.0476154	0.938795	6296	-0.138204	0.0919953	0.133073	1892	0.38961	0.135147	0.00398744	0.0253126	0.0374469	0.499065	0.0177448	0.915613	0.923708
Expanded_TET2	Malate dehydrogenase, cytoplasmic	MDHC	P40925	MDH1	2058	-0.00256983	0.0565213	0.96374	976	-0.0780338	0.0729541	0.285071	1689	-0.0159559	0.0262612	0.543546	6296	0.0154961	0.0353373	0.661024	1892	-0.0559223	0.0731554	0.44471	-0.0124693	0.0184472	0.499075	0.766057	0.915613	0.923708
Expanded_JAK2	Thyroid Stimulating Hormone	TSH	P01215 P01222	CGA TSHB	--	--	--	--	--	--	--	--	1689	0.289747	0.284502	0.308623	6296	-0.0375811	0.315063	0.905056	--	--	--	--	0.142724	0.211153	0.499088	0.44066	0.915613	--
CHIP	High affinity cGMP-specific 3',5'-cyclic phosphodiesterase 9A	PDE9A	O76083	PDE9A	2058	0.0362271	0.0709007	0.609439	976	0.00228729	0.0725194	0.974846	1689	-0.0165885	0.0349068	0.634692	6296	-0.0146978	0.0282072	0.602341	1892	-0.0349456	0.0557416	0.53079	-0.0128	0.0189373	0.499095	0.951872	0.915613	0.923708
Expanded_CHIP	Vascular cell adhesion protein 1	VCAM-1	P19320	VCAM1	2058	0.0366165	0.0257314	0.154885	976	0.0604531	0.0344858	0.0799418	1689	-0.0355877	0.0149462	0.0173783	6296	0.0189633	0.0120415	0.115348	1892	0.00454822	0.0330583	0.890586	0.00558579	0.00826493	0.499141	0.0122445	0.915613	0.923708
Expanded_TET2	C-C motif chemokine 23	MPIF-1	P55773	CCL23	2058	-0.00459456	0.0857246	0.957262	976	0.139221	0.101972	0.172499	1689	0.00465442	0.0351248	0.894597	6296	0.0493191	0.0727008	0.497553	1892	-0.0208215	0.118742	0.860824	0.0187203	0.0277041	0.499216	0.750688	0.915613	0.923708
Expanded_TET2	Follistatin-related protein 3	FSTL3	O95633	FSTL3	2058	0.0972487	0.0444449	0.0287803	976	-0.113494	0.0543141	0.0369326	1689	-0.0072456	0.0252463	0.774152	6296	-0.0299679	0.0308665	0.331642	1892	-0.0373038	0.0641073	0.560709	-0.0110978	0.0164242	0.499233	0.0394115	0.915613	0.923708
Expanded_ASXL1	Complement C3	C3	P01024	C3	2058	0.377147	0.208364	0.0704405	976	0.0440985	0.234487	0.850869	1689	0.0665136	0.0601089	0.268652	6296	-0.0339542	0.023873	0.154994	1892	-0.00186435	0.0764535	0.980548	-0.0142612	0.0211114	0.499344	0.191571	0.915613	0.923708
JAK2	Low affinity immunoglobulin gamma Fc region receptor III-B	FCG3B	O75015	FCGR3B	--	--	--	--	--	--	--	--	1689	-0.164168	0.114585	0.152133	6296	0.0403257	0.103967	0.698125	--	--	--	--	-0.0520088	0.0769966	0.499378	0.186274	0.915613	--
Expanded_JAK2	Fibroblast growth factor 12	FGF-12	P61328	FGF12	--	--	--	--	--	--	--	--	1689	-0.0674165	0.103492	0.514869	6296	-0.0303891	0.0957175	0.750885	--	--	--	--	-0.04746	0.0702704	0.499427	0.792811	0.915613	--
Expanded_ASXL1	Carbonic anhydrase 7	Carbonic anhydrase VII	P43166	CA7	2058	-0.0684706	0.212716	0.747572	976	0.00357266	0.140813	0.979764	1689	-0.0914944	0.0636067	0.150502	6296	0.00244659	0.0355765	0.945175	1892	-0.0160244	0.11207	0.886317	-0.0195815	0.0289957	0.499469	0.782989	0.915613	0.923708
Expanded_ASXL1	Renin	Renin	P00797	REN	2058	0.249649	0.478161	0.601657	976	-0.405831	0.395757	0.305422	1689	-0.0810661	0.15704	0.605777	6296	0.0123894	0.109017	0.909522	1892	-0.748381	0.418167	0.0736745	-0.0568381	0.0841652	0.499475	0.360655	0.915613	0.923708
ASXL1	WNT1-inducible-signaling pathway protein 3	WISP-3	O95389	WISP3	2058	-0.0741734	0.200356	0.711267	976	-0.0767605	0.216954	0.723564	1689	0.00694819	0.053886	0.897419	6296	-0.0308333	0.0433409	0.476855	1892	-0.0640621	0.132723	0.629385	-0.0215754	0.0319492	0.499484	0.967201	0.915613	0.923708
Expanded_TET2	Beta-Ala-His dipeptidase	CNDP1	Q96KN2	CNDP1	2058	-0.0900943	0.143375	0.529827	976	-0.010755	0.150707	0.943124	1689	-0.0653737	0.0623261	0.294382	6296	0.0996406	0.129972	0.44333	1892	0.114673	0.248486	0.644505	-0.0327377	0.0484787	0.499485	0.764276	0.915613	0.923708
Expanded_ASXL1	Neuroligin-4, X-linked	NLGNX	Q8N0W4	NLGN4X	2058	0.109538	0.248662	0.659614	976	0.16998	0.25665	0.507945	1689	0.0938268	0.0718045	0.1915	6296	-0.0157052	0.0567646	0.782041	1892	-0.0410332	0.164334	0.802852	0.0282122	0.0417872	0.499586	0.731485	0.915613	0.923708
TET2	Casein kinase II 2-alpha':2-beta heterotetramer	CK2-A2:B	P19784 P67870	CSNK2A2 CSNK2B	2058	-0.262061	0.229102	0.252818	976	-0.550298	0.322161	0.0879511	1689	0.0437887	0.0881076	0.619262	6296	-0.129219	0.11414	0.257632	1892	0.153224	0.202991	0.450448	-0.0419844	0.0621933	0.499636	0.209154	0.915613	0.923708
DNMT3A	Fibroblast growth factor 7	FGF7	P21781	FGF7	2058	0.00628446	0.0232237	0.786723	976	-0.017196	0.0349373	0.622699	1689	0.0103925	0.0144333	0.471605	6296	0.0100744	0.0123375	0.414209	1892	-0.0101954	0.0195935	0.602888	0.0052306	0.00775026	0.499744	0.858656	0.915665	0.923708
Expanded_ASXL1	Focal adhesion kinase 1	FAK1	Q05397	PTK2	2058	-0.279009	0.357862	0.435687	976	-0.0590289	0.321017	0.854148	1689	-0.103655	0.133282	0.436852	6296	-0.0195232	0.0692519	0.778018	1892	0.0423896	0.216767	0.844982	-0.0387194	0.0573914	0.499896	0.923256	0.915797	0.923708
Expanded_DNMT3A	Interleukin-8	IL-8	P10145	CXCL8	2058	0.00994648	0.0957665	0.91729	976	-0.0784475	0.137806	0.56932	1689	0.00771295	0.0495843	0.876405	6296	-0.0292847	0.0374878	0.434727	1892	-0.0296382	0.0779153	0.7037	-0.0177401	0.0263092	0.500125	0.95625	0.915801	0.923708
DNMT3A	P-selectin	P-Selectin	P16109	SELP	2058	0.0268706	0.0397821	0.499472	976	-0.0455061	0.062139	0.464157	1689	-0.0281315	0.0275911	0.308077	6296	-0.0146923	0.0236011	0.533619	1892	0.0200791	0.0403165	0.618518	-0.00992076	0.0147203	0.500342	0.696567	0.915801	0.923708
TET2	Cytoskeleton-associated protein 2	CKAP2	Q8WWK9	CKAP2	2058	0.0967853	0.0607376	0.111207	976	-0.0205141	0.0733099	0.779674	1689	-0.00238202	0.0201333	0.905835	6296	-0.0315515	0.0199966	0.114653	1892	0.0140246	0.0380902	0.712772	-0.00861874	0.0127888	0.500355	0.308167	0.915801	0.923708
Expanded_TET2	Complement component C6	C6	P13671	C6	2058	-0.00873667	0.0799887	0.913036	976	0.00023008	0.0751473	0.997558	1689	-0.019627	0.0258781	0.448298	6296	-0.00825357	0.0441885	0.851839	1892	0.0188517	0.106456	0.859462	-0.0136779	0.0202986	0.500415	0.99535	0.915801	0.923708
Expanded_JAK2	Glyceraldehyde-3-phosphate dehydrogenase	GAPDH, liver	P04406	GAPDH	--	--	--	--	--	--	--	--	1689	-0.148129	0.140526	0.291991	6296	0.113041	0.240725	0.638669	--	--	--	--	-0.0817495	0.121361	0.500561	0.348777	0.915801	--
Expanded_ASXL1	Elongation factor 1-beta	EF-1-beta	P24534	EEF1B2	2058	-0.0848316	0.237417	0.720898	976	0.0764559	0.210382	0.71638	1689	0.275143	0.102019	0.00706985	6296	-0.0352419	0.0603724	0.559415	1892	-0.117186	0.200042	0.558079	0.0322669	0.0479042	0.500584	0.100632	0.915801	0.923708
DNMT3A	Heterogeneous nuclear ribonucleoprotein Q	HNRPQ	O60506	SYNCRIP	2058	-0.00370005	0.0215394	0.863628	976	0.0112992	0.0290421	0.697321	1689	0.000184851	0.0125096	0.988212	6296	0.00945342	0.00857122	0.270102	1892	-0.00760715	0.0173433	0.660988	0.00412449	0.00612362	0.500606	0.888474	0.915801	0.923708
Expanded_TET2	Sclerostin	SOST	Q9BQB4	SOST	2058	-0.104752	0.123131	0.395017	976	0.399154	0.170933	0.0197529	1689	0.0125498	0.0374509	0.737594	6296	-0.0217504	0.063404	0.731577	1892	0.13565	0.10377	0.191308	0.0198188	0.0294273	0.50064	0.10478	0.915801	0.923708
DNMT3A	C-X-C motif chemokine 6	GCP-2	P80162	CXCL6	2058	-0.0573631	0.071789	0.424356	976	0.064713	0.131255	0.62211	1689	-0.0454273	0.0573724	0.428595	6296	0.00248076	0.0412692	0.952069	1892	-0.0206628	0.0607807	0.733929	-0.0179044	0.0265961	0.500822	0.88228	0.915801	0.923708
Expanded_JAK2	HemK methyltransferase family member 2	HEMK2	Q9Y5N5	N6AMT1	--	--	--	--	--	--	--	--	1689	-0.0159359	0.0810325	0.844118	6296	-0.0702703	0.0894785	0.432289	--	--	--	--	-0.0404183	0.0600632	0.500992	0.652641	0.915801	--
ASXL1	Protein disulfide-isomerase	Protein disulfide-isomerase	P07237	P4HB	2058	-0.0976329	0.14988	0.514859	976	-0.0462091	0.144957	0.749967	1689	0.00324962	0.0484579	0.946542	6296	-0.0223284	0.0382179	0.559082	1892	-0.0444959	0.110039	0.685992	-0.01877	0.0278942	0.501012	0.964988	0.915801	0.923708
Expanded_DNMT3A	Dynein light chain 1, cytoplasmic	DLC8	P63167	DYNLL1	2058	0.0847786	0.110669	0.443734	976	-0.07653	0.175532	0.662948	1689	0.0250173	0.0648834	0.699863	6296	-0.0032349	0.05972	0.956803	1892	0.0861377	0.0992222	0.385439	0.0248405	0.0369206	0.501069	0.873217	0.915801	0.923708
CHIP	R-spondin-3	RSPO3	Q9BXY4	RSPO3	2058	0.0425701	0.042294	0.314284	976	0.151569	0.0766755	0.0483711	1689	-0.0135069	0.0217011	0.533763	6296	-0.0120657	0.0187761	0.5205	1892	-0.0532623	0.0361714	0.141061	-0.00837317	0.0124482	0.501175	0.114528	0.915801	0.923708
Expanded_CHIP	Interleukin-1 receptor-like 1	IL-1 R4	Q01638	IL1RL1	2058	-0.0379622	0.0605096	0.530485	976	-0.00789858	0.0857988	0.926671	1689	-0.0154293	0.0369829	0.676587	6296	0.071687	0.0368838	0.0519906	1892	0.00283822	0.0749743	0.969807	0.014845	0.0220698	0.501178	0.41934	0.915801	0.923708
Expanded_ASXL1	Interleukin-17 receptor A	IL-17 sR	Q96F46	IL17RA	2058	0.0108819	0.427026	0.979672	976	-0.0583422	0.324828	0.857499	1689	-0.17612	0.137319	0.199829	6296	0.0346448	0.0976476	0.722756	1892	-0.426838	0.389709	0.273543	-0.0502098	0.0746488	0.501193	0.635533	0.915801	0.923708
ASXL1	Complement component C6	C6	P13671	C6	2058	0.0507303	0.127217	0.690106	976	-0.0764246	0.0999843	0.444848	1689	0.0399315	0.03772	0.289926	6296	0.00408535	0.0257071	0.873738	1892	0.0369404	0.0992893	0.709901	0.0135056	0.0200834	0.50128	0.813203	0.915801	0.923708
Expanded_DNMT3A	Contactin-2	CNTN2	Q02246	CNTN2	2058	-0.0943693	0.0530121	0.0752047	976	-0.0981887	0.0820598	0.231794	1689	-0.000328189	0.0378326	0.99308	6296	0.0170508	0.0365202	0.640597	1892	0.0154973	0.062267	0.803478	-0.0142983	0.0212684	0.501406	0.351086	0.915801	0.923708
TET2	Protein S100-A6	S100A6	P06703	S100A6	2058	-0.00663928	0.0789716	0.933008	976	-0.0156068	0.0852085	0.854713	1689	0.0157894	0.0286106	0.581111	6296	0.0250344	0.0301976	0.407125	1892	-0.0418496	0.0726389	0.564598	0.0126865	0.0188784	0.501576	0.92272	0.915801	0.923708
Expanded_CHIP	Stromelysin-1	MMP-3	P08254	MMP3	2058	0.0371277	0.0499325	0.457232	976	0.036944	0.105527	0.726351	1689	0.00159083	0.0136019	0.90691	6296	0.00333625	0.0116203	0.774042	1892	0.0170522	0.0234062	0.466382	0.00546312	0.00813065	0.501637	0.931506	0.915801	0.923708
Expanded_TET2	Interleukin-2 receptor subunit alpha	IL-2 sRa	P01589	IL2RA	2058	-0.0329344	0.195303	0.866103	976	0.378136	0.286253	0.18684	1689	0.053457	0.12707	0.674037	6296	0.0846729	0.233467	0.716859	1892	-0.19178	0.414249	0.64345	0.0602108	0.0896125	0.501647	0.764271	0.915801	0.923708
DNMT3A	Heat shock protein beta-1	HSP 27	P04792	HSPB1	2058	-0.00286211	0.0587017	0.961118	976	0.0263864	0.0962891	0.784122	1689	-0.0104215	0.0377902	0.782758	6296	-0.0215173	0.0350764	0.539607	1892	-0.0276134	0.0553797	0.618108	-0.0142033	0.0211424	0.501717	0.987995	0.915801	0.923708
DNMT3A	Inhibitor of growth protein 1	ING1	Q9UK53	ING1	2058	-0.00446439	0.0275393	0.871236	976	-0.0107234	0.0369398	0.771657	1689	-0.00118807	0.0124759	0.924144	6296	-0.00830713	0.0120617	0.491024	1892	-0.00512313	0.0230009	0.823766	-0.00511381	0.00761608	0.501934	0.995645	0.915801	0.923785
DNMT3A	Adhesion G-protein coupled receptor G5	GP114	Q8IZF4	ADGRG5	2058	0.0449868	0.0548097	0.411869	976	-0.0169444	0.0787121	0.829604	1689	0.0100008	0.0273961	0.715125	6296	-0.029611	0.024606	0.228866	1892	-0.0420476	0.0474026	0.37518	-0.0107191	0.0159651	0.501961	0.620195	0.915801	0.923785
TET2	Basal Cell Adhesion Molecule	BCAM	P50895	BCAM	2058	0.0127209	0.0732044	0.862062	976	-0.0649779	0.0929476	0.48468	1689	-0.0226922	0.0417728	0.587047	6296	-0.012294	0.0480689	0.798146	1892	-0.0161073	0.0939303	0.863865	-0.017796	0.0265227	0.502237	0.977402	0.915801	0.923854
JAK2	Olfactomedin-4	Olfactomedin-4	Q6UX06	OLFM4	--	--	--	--	--	--	--	--	1689	-0.194833	0.207526	0.347955	6296	0.434119	0.220019	0.0485294	--	--	--	--	0.101281	0.150967	0.502297	0.0375689	0.915801	--
ASXL1	Galactoside 3(4)-L-fucosyltransferase	Fucosyltransferase 3	P21217	FUT3	2058	-0.14621	0.313603	0.641106	976	-0.109186	0.334108	0.743896	1689	-0.0772097	0.0979614	0.430715	6296	0.0907668	0.0557711	0.103685	1892	-0.0708437	0.138095	0.608009	0.0300766	0.0448439	0.502414	0.492093	0.915801	0.923854
JAK2	Matrilin-2	MATN2	O00339	MATN2	--	--	--	--	--	--	--	--	1689	-0.0381817	0.0590649	0.518088	6296	-0.0162223	0.0477148	0.733879	--	--	--	--	-0.0248939	0.0371167	0.502415	0.772424	0.915801	--
JAK2	Thymic stromal lymphopoietin	TSLP	Q969D9	TSLP	--	--	--	--	--	--	--	--	1689	0.180172	0.0833685	0.0308299	6296	-0.0602137	0.0676481	0.373446	--	--	--	--	0.0352238	0.05253	0.50251	0.0251546	0.915801	--
Expanded_ASXL1	Calcium/calmodulin-dependent protein kinase type II subunit alpha	CAMK2A	Q9UQM7	CAMK2A	2058	0.0577824	0.132013	0.66165	976	-0.100827	0.106616	0.344549	1689	0.00412902	0.0389845	0.915663	6296	-0.0228423	0.0286713	0.425659	1892	-0.00415843	0.080244	0.958676	-0.0143766	0.0214416	0.50254	0.863915	0.915801	0.923854
Expanded_TET2	Pyridoxal phosphate phosphatase	PLPP	Q96GD0	PDXP	2058	-0.0613376	0.0582923	0.292816	976	-0.0808172	0.0832715	0.332043	1689	0.00253915	0.0204	0.90096	6296	-0.0453638	0.0510726	0.374456	1892	0.0226594	0.0985162	0.818112	-0.0116175	0.0173348	0.502739	0.652295	0.915801	0.923854
ASXL1	Granzyme H	Granzyme H	P20718	GZMH	2058	-0.0214683	0.211661	0.919221	976	-0.358163	0.207599	0.0848197	1689	0.0290926	0.0555383	0.600469	6296	-0.0317202	0.0427824	0.45846	1892	-0.063157	0.12059	0.600528	-0.0213551	0.0318652	0.50275	0.457485	0.915801	0.923854
Expanded_ASXL1	Clusterin	Clusterin	P10909	CLU	2058	-0.126093	0.0991847	0.203772	976	-0.00941769	0.076749	0.902366	1689	-0.0203925	0.0301199	0.498475	6296	-0.00789026	0.0142743	0.580448	1892	0.0730186	0.0585641	0.212627	-0.00826534	0.0123343	0.502788	0.477775	0.915801	0.923854
TET2	Tyrosine-protein kinase ZAP-70	ZAP70	P43403	ZAP70	2058	-0.0333101	0.0398504	0.403323	976	-0.0462702	0.0488535	0.343829	1689	-0.0219331	0.0214751	0.307253	6296	0.0130478	0.0244525	0.59364	1892	0.0478041	0.0522385	0.360256	-0.00924313	0.0137935	0.50279	0.507041	0.915801	0.923854
Expanded_JAK2	CD209 antigen	DC-SIGN	Q9NNX6	CD209	--	--	--	--	--	--	--	--	1689	0.261706	0.167936	0.119343	6296	-0.0977178	0.165044	0.553824	--	--	--	--	0.0788717	0.117713	0.502836	0.126894	0.915801	--
JAK2	Natural cytotoxicity triggering receptor 3	NKp30	O14931	NCR3	--	--	--	--	--	--	--	--	1689	-0.0384621	0.0916646	0.674836	6296	-0.0510527	0.0961681	0.595528	--	--	--	--	-0.0444557	0.0663516	0.502856	0.924499	0.915801	--
TET2	Neuregulin-1	NEUREGULIN-1	Q02297	NRG1	2058	0.311113	0.203858	0.127136	976	0.193357	0.231827	0.404468	1689	-0.121401	0.0818185	0.138059	6296	0.0117539	0.0926466	0.899049	1892	-0.211393	0.17801	0.235172	-0.03632	0.0542236	0.502973	0.18442	0.915801	0.923854
TET2	Superoxide dismutase [Mn], mitochondrial	Mn SOD	P04179	SOD2	2058	0.00015284	0.0746916	0.998368	976	0.0554101	0.0993716	0.577251	1689	0.0020069	0.0418032	0.961716	6296	0.0511957	0.0517411	0.322478	1892	-0.0134455	0.0963728	0.889058	0.0183384	0.0273797	0.502997	0.929791	0.915801	0.923854
Expanded_ASXL1	Phosphoglycerate mutase 1	Phosphoglycerate mutase 1	P18669	PGAM1	2058	-0.0126942	0.544528	0.981404	976	0.0619968	0.353911	0.86098	1689	0.0516376	0.141102	0.714443	6296	-0.0698955	0.0688648	0.310162	1892	0.0372079	0.297992	0.900647	-0.039737	0.0593694	0.503293	0.943349	0.915801	0.923854
Expanded_ASXL1	Pleiotrophin	PTN	P21246	PTN	2058	-0.193617	0.213524	0.364639	976	-0.122245	0.142625	0.391611	1689	-0.0105001	0.0570664	0.854038	6296	0.0598012	0.0352454	0.0898025	1892	-0.139819	0.113288	0.217293	0.018845	0.0281598	0.503356	0.23581	0.915801	0.923854
CHIP	Fractalkine	Fractalkine/CX3CL-1	P78423	CX3CL1	2058	-0.0305519	0.0307889	0.321171	976	0.00125495	0.0419935	0.976166	1689	0.00596194	0.0171443	0.728073	6296	0.0130992	0.0130833	0.316762	1892	0.00612264	0.0259994	0.813854	0.0060224	0.00900004	0.503398	0.787698	0.915801	0.923854
JAK2	Interferon alpha-7	IFNA7	P01567	IFNA7	--	--	--	--	--	--	--	--	1689	0.0222114	0.150889	0.88299	6296	-0.171092	0.154422	0.267927	--	--	--	--	-0.0722038	0.107922	0.503472	0.370612	0.915801	--
JAK2	Cytotoxic T-lymphocyte protein 4	CTLA-4	P16410	CTLA4	--	--	--	--	--	--	--	--	1689	-0.157655	0.286185	0.581788	6296	-0.0905124	0.213799	0.672053	--	--	--	--	-0.114563	0.17128	0.503584	0.850912	0.915801	--
Expanded_TET2	Kremen protein 2	KREM2	Q8NCW0	KREMEN2	2058	0.0837683	0.0805804	0.29867	976	-0.0226564	0.0962059	0.813875	1689	-0.0248639	0.0332022	0.454048	6296	-0.0386968	0.0610798	0.526402	1892	-0.0344829	0.0947271	0.715884	-0.0169933	0.025411	0.503663	0.775477	0.915801	0.923854
Expanded_DNMT3A	15-hydroxyprostaglandin dehydrogenase [NAD(+)]	HPG-	P15428	HPGD	2058	-0.0300504	0.0223711	0.179339	976	-0.0122686	0.0427543	0.774212	1689	-0.00176973	0.0138074	0.898028	6296	-0.00922098	0.0162054	0.569373	1892	0.0156577	0.0218164	0.473032	-0.00571218	0.00854375	0.503763	0.681678	0.915801	0.923854
Expanded_CHIP	Aminoacylase-1	Aminoacylase-1	Q03154	ACY1	2058	-0.0372938	0.0502868	0.458404	976	-0.0202696	0.0592216	0.732229	1689	-0.0301583	0.0243347	0.21541	6296	0.0179805	0.0214638	0.402225	1892	-0.043896	0.0556682	0.430491	-0.0095815	0.0143406	0.504045	0.5445	0.915801	0.923854
TET2	Interleukin-1 receptor antagonist protein	IL-1Ra	P18510	IL1RN	2058	-0.0886908	0.137696	0.51958	976	0.164947	0.175132	0.346523	1689	0.038051	0.0536274	0.478089	6296	-0.0220038	0.0676781	0.745098	1892	0.153875	0.133423	0.248945	0.0251158	0.0375939	0.504081	0.592723	0.915801	0.923854
Expanded_DNMT3A	Alpha-L-iduronidase	IDUA	P35475	IDUA	2058	-0.0192525	0.0839926	0.818724	976	-0.0588121	0.102647	0.566816	1689	-0.0220465	0.0427186	0.605864	6296	-0.0330108	0.0344319	0.337733	1892	0.166866	0.0906751	0.0658941	-0.0159686	0.0239063	0.504156	0.341753	0.915801	0.923854
ASXL1	Endoglin	Endoglin	P17813	ENG	2058	-0.0247858	0.079357	0.75482	976	-0.10111	0.0849916	0.234495	1689	-0.0279978	0.0341752	0.412767	6296	0.00864714	0.0189259	0.647763	1892	-0.0989808	0.0622601	0.112056	-0.0103013	0.0154244	0.504226	0.345624	0.915801	0.923854
ASXL1	Tumor necrosis factor receptor superfamily member 13B	TACI	O14836	TNFRSF13B	2058	0.186134	0.143233	0.193915	976	0.12973	0.161842	0.423005	1689	-0.0439636	0.0596574	0.461269	6296	0.0351046	0.0358733	0.32783	1892	-0.0762197	0.116263	0.512177	0.0191253	0.0286423	0.504307	0.431495	0.915801	0.923854
JAK2	Growth-regulated alpha protein	Gro-a	P09341	CXCL1	--	--	--	--	--	--	--	--	1689	0.0282636	0.207248	0.891541	6296	-0.147458	0.156792	0.347017	--	--	--	--	-0.0834928	0.12504	0.504307	0.498931	0.915801	--
CHIP	Immunoglobulin superfamily containing leucine-rich repeat protein 2	ISLR2	Q6UXK2	ISLR2	2058	-0.000742531	0.0292764	0.979768	976	-0.0438894	0.0382251	0.251196	1689	-0.00898761	0.0143486	0.531158	6296	0.00193522	0.00991372	0.845238	1892	-0.0209484	0.0240472	0.383797	-0.00489423	0.00732993	0.504322	0.724272	0.915801	0.923854
Expanded_TET2	Small nuclear ribonucleoprotein F	RUXF	P62306	SNRPF	2058	0.0063874	0.0862329	0.940961	976	-0.00313857	0.140885	0.982231	1689	-0.0192978	0.0377256	0.609049	6296	0.104512	0.0642601	0.103918	1892	0.127512	0.108577	0.240395	0.0191581	0.0286948	0.504356	0.427217	0.915801	0.923854
DNMT3A	Vitronectin	Vitronectin	P04004	VTN	2058	0.134813	0.06925	0.0517045	976	0.150464	0.110863	0.175055	1689	-0.0777841	0.0766401	0.310292	6296	-0.00355323	0.0236356	0.880506	1892	0.022996	0.0387738	0.553202	0.0123645	0.0185206	0.504384	0.159172	0.915801	0.923854
Expanded_DNMT3A	Myeloperoxidase	Myeloperoxidase	P05164	MPO	2058	-0.106857	0.0484366	0.0274889	976	0.135263	0.0736418	0.0665706	1689	0.0670271	0.0331305	0.0432243	6296	-0.0478617	0.0309082	0.12155	1892	-0.0821006	0.0559387	0.142363	-0.0124227	0.0186079	0.504386	0.00248209	0.915801	0.923854
Expanded_TET2	A disintegrin and metalloproteinase with thrombospondin motifs 15	ATS15	Q8TE58	ADAMTS15	2058	0.0132088	0.0850628	0.876614	976	0.19942	0.112379	0.0763086	1689	-0.0331359	0.0293948	0.259794	6296	-0.0243382	0.0460502	0.597162	1892	0.00766469	0.0656627	0.907089	-0.0146435	0.0219359	0.504415	0.368032	0.915801	0.923854
JAK2	Neuregulin-1	NEUREGULIN-1	Q02297	NRG1	--	--	--	--	--	--	--	--	1689	-0.126393	0.23431	0.589667	6296	-0.0792002	0.187173	0.672209	--	--	--	--	-0.097584	0.146241	0.504593	0.874956	0.915801	--
CHIP	Repulsive guidance molecule A	RGMA	Q96B86	RGMA	2058	0.0108114	0.0213156	0.612067	976	-0.0171908	0.0269213	0.523272	1689	-0.00676499	0.0128426	0.59843	6296	0.00802121	0.00972662	0.409593	1892	0.0235195	0.0204033	0.249175	0.00443669	0.00664955	0.504634	0.643532	0.915801	0.923961
JAK2	[Pyruvate dehydrogenase (acetyl-transferring)] kinase isozyme 1, mitochondrial	PDK1	Q15118	PDK1	--	--	--	--	--	--	--	--	1689	-0.326169	0.22495	0.147262	6296	0.0847827	0.204208	0.678027	--	--	--	--	-0.100878	0.1512	0.504655	0.176171	0.915801	--
CHIP	SHC-transforming protein 1	SHC1	P29353	SHC1	2058	0.0129125	0.0166542	0.438236	976	0.00123651	0.0252173	0.960903	1689	-0.00244603	0.0106733	0.818763	6296	0.00850448	0.00908886	0.349462	1892	-0.00273255	0.0145395	0.850945	0.00380136	0.00569876	0.50474	0.890771	0.915801	0.923961
Expanded_JAK2	Glial fibrillary acidic protein	GFAP	P14136	GFAP	--	--	--	--	--	--	--	--	1689	0.0145648	0.206144	0.943682	6296	-0.208755	0.206012	0.31095	--	--	--	--	-0.0971666	0.145719	0.504895	0.443518	0.915801	--
ASXL1	Dynactin subunit 2	Dynactin subunit 2	Q13561	DCTN2	2058	0.0513566	0.0700065	0.463281	976	0.0962192	0.0823381	0.242877	1689	-0.0253875	0.0417235	0.542961	6296	0.00987957	0.0199725	0.620858	1892	0.0167617	0.0516223	0.745447	0.0108045	0.0162048	0.504933	0.702774	0.915801	0.923961
ASXL1	Neutral ceramidase	ASAH2	Q9NR71	ASAH2	2058	-0.0157481	0.307896	0.959213	976	0.259879	0.310986	0.403566	1689	0.142855	0.085419	0.0946373	6296	-0.0156097	0.0564746	0.782248	1892	-0.0870554	0.193549	0.65292	0.0298723	0.0448031	0.504934	0.503872	0.915801	0.923961
Expanded_CHIP	Tumor necrosis factor ligand superfamily member 18	TNFSF18	Q9UNG2	TNFSF18	2058	-0.0407632	0.0787659	0.604848	976	-0.00107659	0.0816044	0.989477	1689	0.00448914	0.014582	0.758232	6296	-0.0110072	0.0110834	0.320684	1892	-0.00532433	0.044427	0.90462	-0.00570384	0.00855559	0.504976	0.92182	0.915801	0.923961
JAK2	E-selectin	sE-Selectin	P16581	SELE	--	--	--	--	--	--	--	--	1689	-0.0372498	0.139619	0.78966	6296	0.115973	0.109684	0.2904	--	--	--	--	0.057498	0.0862516	0.505008	0.388146	0.915801	--
CHIP	NKG2D ligand 2	ULBP-2	Q9BZM5	ULBP2	2058	-0.0399061	0.076932	0.604014	976	-0.127933	0.115046	0.266425	1689	-0.0487588	0.0355287	0.170137	6296	0.000980935	0.0233894	0.966548	1892	0.0294018	0.0448742	0.512419	-0.0114961	0.0172484	0.505089	0.496998	0.915803	0.923982
DNMT3A	Glucose-6-phosphate isomerase	PHI	P06744	GPI	2058	-0.00483627	0.0387011	0.900564	976	-0.0101844	0.059769	0.864737	1689	0.0130151	0.0245496	0.596077	6296	-0.012147	0.0157913	0.441791	1892	-0.0329457	0.0371649	0.375481	-0.00777124	0.0116714	0.505515	0.86814	0.91643	0.924577
ASXL1	Peroxiredoxin-6	Peroxiredoxin-6	P30041	PRDX6	2058	0.00359476	0.0908992	0.968459	976	0.0509662	0.0914204	0.577328	1689	0.0351756	0.0336303	0.29574	6296	0.00677577	0.0199972	0.734745	1892	-0.0429915	0.0577841	0.456972	0.0106249	0.0159617	0.505633	0.803096	0.9165	0.924609
Expanded_CHIP	Pyridoxal kinase	PDXK	O00764	PDXK	2058	0.0287995	0.0455037	0.526868	976	0.0430532	0.0573446	0.452979	1689	0.00214474	0.0176558	0.90333	6296	-0.0109753	0.0166883	0.510776	1892	-0.063935	0.0339032	0.0594814	-0.00723193	0.0108749	0.506044	0.339528	0.917038	0.925177
DNMT3A	Enteropeptidase	Enterokinase	P98073	TMPRSS15	2058	-0.0113645	0.0432398	0.792713	976	0.0398	0.0546732	0.466825	1689	-0.0170019	0.0234122	0.467821	6296	-0.00771825	0.0143802	0.591477	1892	-0.00168287	0.0237762	0.943581	-0.00689167	0.0103703	0.506335	0.91314	0.917038	0.925524
Expanded_ASXL1	Inorganic pyrophosphatase	PPase	Q15181	PPA1	2058	0.0989474	0.147676	0.502916	976	0.0173961	0.157333	0.911983	1689	-0.00988088	0.0642272	0.877753	6296	-0.0460372	0.0460074	0.317037	1892	-0.00968763	0.131993	0.9415	-0.0226686	0.0341294	0.506565	0.902066	0.917038	0.925622
CHIP	Interleukin-12 receptor subunit beta-2	IL-12 RB2	Q99665	IL12RB2	2058	0.151699	0.0710386	0.0328466	976	-0.0119689	0.129179	0.926199	1689	0.00383555	0.025263	0.879344	6296	-0.0035853	0.018904	0.849583	1892	0.024534	0.0316663	0.438579	0.00885808	0.0133387	0.506633	0.309862	0.917038	0.925622
Expanded_JAK2	Homeobox protein NANOG	NANOG	Q9H9S0	NANOG	--	--	--	--	--	--	--	--	1689	-0.0100795	0.0903102	0.911147	6296	-0.106366	0.114352	0.352324	--	--	--	--	-0.0470659	0.0708731	0.506635	0.508745	0.917038	--
Expanded_TET2	[Pyruvate dehydrogenase (acetyl-transferring)] kinase isozyme 1, mitochondrial	PDK1	Q15118	PDK1	2058	0.14801	0.211952	0.48506	976	0.655602	0.300041	0.0291408	1689	0.058224	0.0812643	0.4738	6296	-0.143252	0.143498	0.31818	1892	-0.0677912	0.196923	0.730696	0.0412467	0.0621197	0.506698	0.167994	0.917038	0.925622
CHIP	Oncostatin-M	OSM	P13725	OSM	2058	-0.00560675	0.0344322	0.870665	976	-0.0444575	0.0487905	0.362436	1689	0.00411131	0.0127889	0.747892	6296	-0.00714266	0.00973828	0.463304	1892	-0.0128171	0.0260742	0.623088	-0.00476649	0.00718083	0.506831	0.861523	0.917038	0.925622
DNMT3A	Serine/threonine-protein kinase Chk1	CHK1	O14757	CHEK1	2058	0.000543917	0.0467948	0.990727	976	0.0507317	0.0588644	0.389003	1689	-0.0150664	0.0189709	0.427203	6296	-0.0114792	0.0207816	0.580712	1892	-0.000999471	0.0334944	0.976198	-0.008089	0.012189	0.506928	0.871597	0.917038	0.925622
Expanded_ASXL1	Hemoglobin	Hemoglobin	P69905, P68871	HBA1 HBB	2058	0.0225709	0.712553	0.974734	976	-0.0347954	0.554881	0.950013	1689	0.124649	0.168577	0.45976	6296	0.0222253	0.0454348	0.62474	1892	0.033196	0.400893	0.934016	0.0287933	0.0433943	0.506994	0.985802	0.917038	0.925622
Expanded_DNMT3A	Neurexin-3-beta	NRX3B	Q9HDB5	NRXN3	2058	-0.00762257	0.0394954	0.846979	976	0.0678554	0.0536278	0.206087	1689	-0.011055	0.0241405	0.647053	6296	0.0224646	0.0213393	0.292505	1892	-0.00122868	0.047148	0.979212	0.00906766	0.0136709	0.50715	0.641606	0.917038	0.92563
Expanded_ASXL1	Tumor necrosis factor receptor superfamily member 21	DR6	O75509	TNFRSF21	2058	0.0374447	0.0758042	0.621384	976	0.0978137	0.0652417	0.134156	1689	-0.00864249	0.0313658	0.782937	6296	0.0118951	0.017398	0.494186	1892	-0.056574	0.0652402	0.385967	0.00941117	0.0141932	0.507283	0.501451	0.917038	0.92563
Expanded_JAK2	Ly6/PLAUR domain-containing protein 3	LYPD3	O95274	LYPD3	--	--	--	--	--	--	--	--	1689	0.00242769	0.140415	0.986208	6296	-0.155094	0.154402	0.315185	--	--	--	--	-0.0688766	0.103882	0.507313	0.450386	0.917038	--
CHIP	Elafin	Elafin	P19957	PI3	2058	0.0398953	0.0563136	0.47875	976	0.0236304	0.0774489	0.760352	1689	-0.0505394	0.0325699	0.120925	6296	0.0264309	0.0267067	0.322374	1892	-0.134673	0.0558807	0.0160517	-0.0118187	0.0178259	0.507326	0.0529042	0.917038	0.92563
Expanded_CHIP	Complement component C6	C6	P13671	C6	2058	0.0059455	0.0343311	0.862527	976	-0.041033	0.035582	0.249133	1689	0.00638665	0.0145473	0.660702	6296	0.0182902	0.0129504	0.157904	1892	-0.0615113	0.0410355	0.134055	0.00583139	0.00879767	0.507437	0.252786	0.917038	0.92563
CHIP	Tyrosine-protein kinase Fgr	FGR	P09769	FGR	2058	0.0621075	0.0716985	0.386468	976	-0.0467848	0.133867	0.726804	1689	-0.000190265	0.0290011	0.994766	6296	0.0114722	0.0284469	0.686753	1892	0.0425772	0.0578778	0.462046	0.0121509	0.0183384	0.50759	0.888308	0.917038	0.92563
TET2	Hypoxia-inducible factor 1-alpha	HIF-1a	Q16665	HIF1A	2058	-0.0919509	0.154093	0.550759	976	0.192357	0.177319	0.278293	1689	0.00589002	0.0533492	0.912102	6296	-0.00323111	0.0618958	0.958369	1892	0.165168	0.104971	0.115788	0.0237577	0.0358737	0.507804	0.465073	0.917038	0.92563
Expanded_TET2	Pro-opiomelanocortin	Corticotropin-lipotropin	P01189	POMC	2058	0.245662	0.163466	0.133041	976	0.138708	0.179179	0.439054	1689	0.00691766	0.0539506	0.897989	6296	0.071635	0.100089	0.474194	1892	-0.222964	0.171612	0.194031	0.0283393	0.0427995	0.507881	0.326719	0.917038	0.92563
Expanded_CHIP	Junctional adhesion molecule B	JAM-B	P57087	JAM2	2058	-0.0199931	0.0218817	0.36099	976	0.033982	0.0246847	0.168962	1689	-0.0024986	0.0100984	0.80461	6296	-0.00665428	0.0123306	0.589453	1892	-0.0205031	0.0214455	0.339173	-0.0044346	0.00669842	0.507947	0.469088	0.917038	0.92563
Expanded_ASXL1	Alpha-soluble NSF attachment protein	SNAA	P54920	NAPA	2058	0.0189959	0.0809764	0.814555	976	0.048473	0.063426	0.44492	1689	0.0102852	0.028327	0.716586	6296	-0.00232649	0.0166858	0.889115	1892	0.138091	0.0684512	0.0438052	0.0089646	0.0135426	0.508	0.351902	0.917038	0.92563
JAK2	Inhibin beta A chain:Inhibin beta B chain heterodimer	Activin AB	P08476 P09529	INHBA INHBB	--	--	--	--	--	--	--	--	1689	0.0664361	0.119945	0.579731	6296	0.040484	0.101654	0.690458	--	--	--	--	0.0513325	0.0775496	0.508015	0.868896	0.917038	--
Expanded_TET2	Vascular cell adhesion protein 1	VCAM-1	P19320	VCAM1	2058	0.0172687	0.0599811	0.773452	976	-0.0622808	0.0728727	0.392969	1689	0.0110445	0.0266359	0.678454	6296	0.0452244	0.0410851	0.271049	1892	-0.0121672	0.0857083	0.887127	0.0129688	0.0195954	0.508081	0.776316	0.917038	0.92563
Expanded_CHIP	Desmoglein-1	Desmoglein-1	Q02413	DSG1	2058	0.0193389	0.0267336	0.469523	976	0.0172819	0.0427441	0.68608	1689	-0.0109523	0.0133582	0.412399	6296	-0.00911742	0.0140959	0.517775	1892	-0.00459334	0.0224289	0.837755	-0.00548177	0.00828419	0.508154	0.847416	0.917038	0.92563
CHIP	Leucine carboxyl methyltransferase 1	LCMT1	Q9UIC8	LCMT1	2058	0.000290924	0.0358076	0.993518	976	0.0935932	0.0473512	0.0483921	1689	-0.0284202	0.0195557	0.146335	6296	0.00905462	0.0113559	0.425278	1892	0.0188761	0.021853	0.387827	0.00565366	0.00854688	0.508299	0.137841	0.917038	0.92563
DNMT3A	Interleukin-25	IL-17E	Q9H293	IL25	2058	-0.00730073	0.0618808	0.906095	976	-0.1171	0.103856	0.25982	1689	-0.0220069	0.0434583	0.61265	6296	0.0154893	0.0364453	0.67085	1892	-0.0455646	0.0519604	0.380652	-0.0147666	0.0223239	0.50831	0.725881	0.917038	0.92563
JAK2	Cathepsin H	Cathepsin H	P09668	CTSH	--	--	--	--	--	--	--	--	1689	-0.115782	0.164339	0.481206	6296	-0.0377194	0.177396	0.831624	--	--	--	--	-0.0797285	0.120557	0.508398	0.746838	0.917038	--
JAK2	Hexokinase-1	HXK1	P19367	HK1	--	--	--	--	--	--	--	--	1689	0.09926	0.0671048	0.139287	6296	-0.0277517	0.0611584	0.650012	--	--	--	--	0.0298784	0.0452019	0.508612	0.161839	0.917038	--
JAK2	Nicotinamide phosphoribosyltransferase	PBEF	P43490	NAMPT	--	--	--	--	--	--	--	--	1689	0.0558447	0.131774	0.671775	6296	0.0701093	0.136725	0.608125	--	--	--	--	0.0627141	0.0948803	0.508625	0.940119	0.917038	--
Expanded_JAK2	Complement factor D	Factor D	P00746	CFD	--	--	--	--	--	--	--	--	1689	0.13701	0.0614123	0.0258184	6296	-0.0706741	0.0584099	0.226337	--	--	--	--	0.0279672	0.0423237	0.508745	0.014268	0.917038	--
Expanded_JAK2	Persulfide dioxygenase ETHE1, mitochondrial	ETHE1	O95571	ETHE1	--	--	--	--	--	--	--	--	1689	0.159776	0.212662	0.452572	6296	0.0357574	0.238955	0.881053	--	--	--	--	0.104963	0.158861	0.50879	0.698237	0.917038	--
Expanded_CHIP	Antithrombin-III	Antithrombin III	P01008	SERPINC1	2058	-0.00812884	0.0131658	0.537028	976	0.0301202	0.0168591	0.0743376	1689	0.0011471	0.0101358	0.909907	6296	-0.00394998	0.00562036	0.482208	1892	-0.0208176	0.0143712	0.147635	-0.00280256	0.00424399	0.509023	0.219255	0.917038	0.925844
Expanded_DNMT3A	Dermatopontin	DERM	Q07507	DPT	2058	0.101371	0.0399817	0.0113068	976	-0.069287	0.0562077	0.218008	1689	0.00639181	0.0243068	0.792612	6296	-0.0132959	0.0217207	0.540475	1892	0.0478811	0.0449307	0.286717	0.00911277	0.0138018	0.509089	0.0588524	0.917038	0.925844
Expanded_TET2	Intercellular adhesion molecule 3	sICAM-3	P32942	ICAM3	2058	0.0191967	0.14709	0.896176	976	-0.173045	0.146915	0.239162	1689	0.035916	0.0506813	0.478635	6296	-0.0891452	0.074285	0.230169	1892	-0.140708	0.129036	0.275659	-0.0245492	0.0371867	0.509151	0.392646	0.917038	0.925844
Expanded_CHIP	Heat shock protein beta-1	HSP 27	P04792	HSPB1	2058	0.0377118	0.049235	0.443794	976	0.0453724	0.0798079	0.569822	1689	-0.00691152	0.029987	0.817745	6296	-0.0282029	0.030985	0.362746	1892	-0.0860852	0.0630987	0.172645	-0.0121044	0.0183359	0.509159	0.522187	0.917038	0.925844
Expanded_TET2	Heterogeneous nuclear ribonucleoprotein Q	HNRPQ	O60506	SYNCRIP	2058	0.0666828	0.0420717	0.11313	976	-0.0338843	0.0507985	0.504921	1689	-0.0173326	0.017655	0.326375	6296	-0.0194066	0.025833	0.452542	1892	0.0232407	0.051255	0.650292	-0.00849329	0.0128673	0.50921	0.372573	0.917038	0.925844
Expanded_CHIP	72 kDa type IV collagenase	MMP-2	P08253	MMP2	2058	-0.0114957	0.0217887	0.597836	976	0.0266103	0.0289548	0.358323	1689	-0.0149212	0.0123311	0.226437	6296	0.000963365	0.00972054	0.921057	1892	-0.0140082	0.0289672	0.628738	-0.00448496	0.00679617	0.509302	0.663464	0.917038	0.925844
Expanded_TET2	Neurexophilin-1	NXPH1	P58417	NXPH1	2058	-0.0885045	0.086204	0.304693	976	-0.105607	0.105657	0.317808	1689	0.00148009	0.0311556	0.962116	6296	-0.0200616	0.0539077	0.709796	1892	-0.00503119	0.0905575	0.9557	-0.0159044	0.0241092	0.50946	0.779465	0.917038	0.925844
Expanded_JAK2	Integrin alpha-V: beta-5 complex	Integrin aVb5	P06756, P18084	ITGAV ITGB5	--	--	--	--	--	--	--	--	1689	0.00120873	0.199386	0.995164	6296	-0.1644	0.182665	0.368154	--	--	--	--	-0.0888293	0.134688	0.509562	0.54025	0.917038	--
Expanded_ASXL1	Neuronal growth regulator 1	NEGR1	Q7Z3B1	NEGR1	2058	-0.0569373	0.080228	0.477978	976	-0.0506389	0.0671391	0.450902	1689	0.0106941	0.0278162	0.700692	6296	-0.00666913	0.0159373	0.675625	1892	-0.0692718	0.0620662	0.26453	-0.00860815	0.0130563	0.509696	0.697852	0.917038	0.925844
JAK2	Macrophage mannose receptor 1	Macrophage mannose receptor	P22897	MRC1	--	--	--	--	--	--	--	--	1689	-0.0414794	0.0937933	0.658373	6296	0.11778	0.0887906	0.184724	--	--	--	--	0.0425109	0.0644805	0.509714	0.217541	0.917038	--
Expanded_TET2	Interleukin-1 receptor antagonist protein	IL-1Ra	P18510	IL1RN	2058	-0.0921251	0.142422	0.517807	976	0.164947	0.175132	0.346523	1689	0.0374512	0.0554214	0.499294	6296	-0.0268183	0.0960886	0.780177	1892	0.156163	0.171153	0.361671	0.0281052	0.0426433	0.509847	0.692053	0.917038	0.925844
TET2	CD63 antigen	CD63	P08962	CD63	2058	0.0653978	0.124173	0.598484	976	-0.0755624	0.157335	0.631156	1689	-0.0381326	0.0845231	0.651942	6296	-0.0557872	0.106769	0.601339	1892	-0.124464	0.189328	0.51101	-0.0346816	0.0526428	0.510018	0.912405	0.917038	0.925844
CHIP	alpha-Fetoprotein	AFP	P02771	AFP	2058	-0.000227919	0.0450816	0.995967	976	-0.0305023	0.0759493	0.688063	1689	0.0101817	0.0260029	0.695434	6296	-0.0206661	0.0198769	0.298518	1892	-0.00815721	0.0382519	0.831156	-0.00899891	0.0136604	0.510052	0.908712	0.917038	0.925844
ASXL1	Serine/threonine-protein kinase WNK3	WNK3	Q9BYP7	WNK3	2058	0.287388	0.114912	0.0124663	976	-0.0366851	0.0978087	0.707696	1689	0.0243789	0.0372692	0.513121	6296	-0.026659	0.0200504	0.1837	1892	-0.0344108	0.0620142	0.579042	-0.0109055	0.0165574	0.510122	0.07595	0.917038	0.925844
Expanded_ASXL1	C-C motif chemokine 18	PARC	P55774	CCL18	2058	0.0155976	0.250468	0.950351	976	-0.0541089	0.244246	0.824726	1689	-0.00324812	0.0784784	0.966991	6296	0.0701734	0.0599655	0.241954	1892	-0.10413	0.172367	0.545841	0.0292495	0.0444192	0.510224	0.851898	0.917038	0.925844
DNMT3A	Complement factor H	Factor H	P08603	CFH	2058	0.0132784	0.0162348	0.413513	976	0.0411616	0.0271112	0.1293	1689	0.017272	0.0125069	0.16747	6296	-0.00725456	0.00737547	0.325347	1892	0.00620032	0.0120111	0.605768	0.00342938	0.00520845	0.510265	0.22422	0.917038	0.925844
DNMT3A	Mitochondrial glutamate carrier 2	GHC2	Q9H1K4	SLC25A18	2058	0.147276	0.0534582	0.00592305	976	0.0295907	0.0947312	0.754835	1689	-0.0207624	0.0333817	0.534048	6296	-0.0185617	0.022812	0.41586	1892	0.0603807	0.0384306	0.11632	0.0104649	0.0158961	0.510324	0.0292551	0.917038	0.925844
Expanded_TET2	Angiopoietin-1	Angiopoietin-1	Q15389	ANGPT1	2058	0.115992	0.0671788	0.0843914	976	-0.143563	0.0855069	0.0935025	1689	0.0214123	0.0347879	0.538305	6296	-0.00312004	0.0397631	0.93746	1892	0.0451679	0.0774638	0.55991	0.0147765	0.0224519	0.510447	0.192383	0.917038	0.925844
Expanded_TET2	Periostin	Periostin	Q15063	POSTN	2058	0.0267005	0.0643565	0.678271	976	-0.0991412	0.0771926	0.199352	1689	-0.0301908	0.0309615	0.329652	6296	-0.0160712	0.0544202	0.767762	1892	0.165394	0.0947698	0.081117	-0.0150922	0.0229329	0.510473	0.242167	0.917038	0.925844
TET2	Complement factor H	Factor H	P08603	CFH	2058	-0.0081417	0.0306817	0.79076	976	-0.00328671	0.0474889	0.944838	1689	-0.0132089	0.017092	0.439745	6296	-0.00201822	0.015657	0.897439	1892	-0.00251	0.0276774	0.927751	-0.00647996	0.00984686	0.510491	0.992005	0.917038	0.925844
Expanded_DNMT3A	Mothers against decapentaplegic homolog 2	SMAD2	Q15796	SMAD2	2058	0.0279723	0.0347682	0.421183	976	-0.0245797	0.0344021	0.475113	1689	-0.0231131	0.0208182	0.267062	6296	-0.00919089	0.0203442	0.651451	1892	0.019658	0.0339182	0.562275	-0.00771898	0.0117324	0.510588	0.645078	0.917038	0.925844
Expanded_DNMT3A	Tumor necrosis factor receptor superfamily member 13B	TACI	O14836	TNFRSF13B	2058	-0.00559893	0.0480464	0.907243	976	-0.0418493	0.0729633	0.566404	1689	0.00259475	0.0319258	0.935234	6296	-0.00302956	0.0245976	0.901981	1892	-0.0818985	0.0554703	0.140001	-0.010996	0.0167134	0.510593	0.715287	0.917038	0.925844
Expanded_JAK2	Immunoglobulin M	IgM	P01871	IGHM IGJ IGK@ IGL@	--	--	--	--	--	--	--	--	1689	0.0953656	0.252478	0.70569	6296	-0.0997171	0.11231	0.374643	--	--	--	--	-0.0674918	0.102615	0.510721	0.480204	0.917038	--
ASXL1	Thymic stromal lymphopoietin	TSLP	Q969D9	TSLP	2058	0.345802	0.135489	0.010777	976	-0.00869464	0.11033	0.937204	1689	-0.0400889	0.0439367	0.361681	6296	-0.0274994	0.0276563	0.320104	1892	0.0454961	0.0746593	0.542347	-0.014212	0.0216095	0.510748	0.0818365	0.917038	0.925844
TET2	Neurogenic locus notch homolog protein 2	NOTC2	Q04721	NOTCH2	2058	-0.194489	0.198655	0.327683	976	0.256982	0.1899	0.176313	1689	-0.0401882	0.0513724	0.434158	6296	-0.0468731	0.0815575	0.565499	1892	0.0850508	0.15278	0.577809	-0.0262861	0.0399947	0.511027	0.461349	0.917038	0.925844
DNMT3A	Leukemia inhibitory factor receptor	LIF sR	P42702	LIFR	2058	0.0378231	0.0229787	0.09992	976	0.0224529	0.0345759	0.516256	1689	-0.0156713	0.0169676	0.355831	6296	0.00165905	0.012637	0.895554	1892	0.0216257	0.0263565	0.412035	0.00557345	0.00848029	0.511037	0.374167	0.917038	0.925844
JAK2	PolyUbiquitin K48-linked	PolyUbiquitin K48	P0CG47	UBB	--	--	--	--	--	--	--	--	1689	0.039451	0.0615355	0.521542	6296	-0.0670743	0.049409	0.174662	--	--	--	--	-0.0253176	0.0385267	0.511088	0.177066	0.917038	--
Expanded_JAK2	Endoplasmic reticulum aminopeptidase 1	ARTS1	Q9NZ08	ERAP1	--	--	--	--	--	--	--	--	1689	0.101858	0.283881	0.719787	6296	0.213528	0.3541	0.546521	--	--	--	--	0.145549	0.22149	0.511093	0.805642	0.917038	--
Expanded_DNMT3A	Glucokinase regulatory protein	GCKR	Q14397	GCKR	2058	0.0716304	0.0771894	0.353529	976	-0.0382393	0.102455	0.709064	1689	0.00371915	0.0364797	0.918808	6296	0.00889188	0.024606	0.717835	1892	0.0276268	0.0515894	0.592361	0.0119137	0.0181312	0.511127	0.910334	0.917038	0.925844
Expanded_ASXL1	Vitamin K-dependent protein C	Protein C	P04070	PROC	2058	-0.128258	0.11029	0.245002	976	0.073521	0.0901103	0.414771	1689	-0.00880778	0.0361107	0.807331	6296	-0.00955263	0.0207387	0.645089	1892	-0.0416775	0.0703975	0.553904	-0.011107	0.0169052	0.511171	0.697461	0.917038	0.925844
Expanded_CHIP	Phosphatidylethanolamine-binding protein 1	prostatic binding protein	P30086	PEBP1	2058	-0.0243219	0.017168	0.156727	976	0.0137049	0.0399198	0.731445	1689	0.00461688	0.0129882	0.722285	6296	0.0141366	0.0151926	0.352154	1892	-0.0529887	0.0232368	0.0227012	-0.00517219	0.00787309	0.511216	0.095858	0.917038	0.925844
ASXL1	Beta-Ala-His dipeptidase	CNDP1	Q96KN2	CNDP1	2058	0.0815992	0.228054	0.720526	976	0.172479	0.2005	0.389881	1689	-0.0127612	0.0908921	0.888362	6296	0.0177929	0.0756156	0.813978	1892	0.268893	0.231693	0.245975	0.0346716	0.0528021	0.511418	0.761697	0.917038	0.925844
Expanded_CHIP	14-3-3 protein zeta/delta	14-3-3 protein zeta/delta	P63104	YWHAZ	2058	0.0122263	0.0132213	0.355211	976	0.00894854	0.0199743	0.654258	1689	-0.00937646	0.0106479	0.37867	6296	-0.00349608	0.00619382	0.572471	1892	-0.0139697	0.0150509	0.353444	-0.00301142	0.00458695	0.51149	0.630303	0.917038	0.925844
Expanded_TET2	Hepcidin	LEAP-1	P81172	HAMP	2058	0.356935	0.296854	0.229355	976	0.407147	0.437437	0.352227	1689	0.0981227	0.132283	0.458337	6296	-0.0553749	0.132984	0.677129	1892	-0.119682	0.356979	0.737464	0.0558611	0.0850904	0.511508	0.606228	0.917038	0.925844
Expanded_DNMT3A	T-lymphocyte activation antigen CD86	B7-2	P42081	CD86	2058	0.185886	0.0774641	0.0165027	976	0.051563	0.104404	0.621511	1689	-0.0519161	0.0462123	0.261424	6296	0.00163713	0.0443156	0.970532	1892	0.0773922	0.0794172	0.329938	0.0175719	0.0267798	0.51172	0.0997899	0.917038	0.925844
Expanded_CHIP	Anterior gradient protein 2 homolog	AGR2	O95994	AGR2	2058	0.00455747	0.0398097	0.908868	976	-0.0183993	0.0468481	0.694601	1689	-0.00540153	0.0208969	0.796066	6296	0.0169511	0.0159191	0.286995	1892	0.013364	0.0367294	0.716013	0.00730649	0.0111359	0.511747	0.899015	0.917038	0.925844
JAK2	Nuclear receptor subfamily 1 group D member 1	NR1D1	P20393	NR1D1	--	--	--	--	--	--	--	--	1689	-0.0689966	0.126136	0.584451	6296	-0.0389934	0.0953835	0.682695	--	--	--	--	-0.0499086	0.0760798	0.511822	0.849524	0.917038	--
Expanded_JAK2	Prolactin receptor	Prolactin Receptor	P16471	PRLR	--	--	--	--	--	--	--	--	1689	-0.0497832	0.12726	0.695705	6296	-0.0568298	0.107595	0.597392	--	--	--	--	-0.0538924	0.082164	0.51188	0.966272	0.917038	--
ASXL1	Interleukin-7 receptor subunit alpha	IL-7 Ra	P16871	IL7R	2058	0.0189771	0.222849	0.932145	976	-0.219422	0.258332	0.395895	1689	-0.00580811	0.0476555	0.903011	6296	-0.0164609	0.0312094	0.597911	1892	-0.0255617	0.0754272	0.73473	-0.0160059	0.0244129	0.512059	0.950497	0.917038	0.925844
Expanded_ASXL1	Peptidyl-prolyl cis-trans isomerase E	PPIE	Q9UNP9	PPIE	2058	-0.0797936	0.187479	0.670436	976	-0.110021	0.17884	0.538582	1689	0.0207528	0.0555445	0.708732	6296	0.0242366	0.0419245	0.563217	1892	0.0951434	0.124891	0.446271	0.0205581	0.031359	0.512098	0.880728	0.917038	0.925844
JAK2	Protein kinase C beta type (splice variant beta-II)	PKC-B-II	P05771	PRKCB	--	--	--	--	--	--	--	--	1689	-0.00657497	0.0649223	0.919345	6296	0.052989	0.0557386	0.341809	--	--	--	--	0.0277144	0.0422906	0.512253	0.48636	0.917038	--
Expanded_TET2	Xaa-Pro aminopeptidase 1	XPNPEP1	Q9NQW7	XPNPEP1	2058	0.0777466	0.0588607	0.186701	976	-0.134397	0.0676508	0.0472635	1689	0.0246856	0.0253564	0.330428	6296	-0.00758588	0.0330706	0.818578	1892	0.0823063	0.0825014	0.31859	0.0117247	0.0178921	0.512276	0.122884	0.917038	0.925844
JAK2	RAC-beta serine/threonine-protein kinase	PKB beta	P31751	AKT2	--	--	--	--	--	--	--	--	1689	-0.0558086	0.116357	0.631553	6296	0.0997162	0.0855682	0.243926	--	--	--	--	0.0451287	0.0689348	0.512688	0.281571	0.917038	--
Expanded_DNMT3A	EGF-containing fibulin-like extracellular matrix protein 1	FBLN3	Q12805	EFEMP1	2058	-0.00980428	0.0236027	0.677903	976	0.0119815	0.0317753	0.70621	1689	-0.00365754	0.0151497	0.809255	6296	0.0174471	0.01187	0.141654	1892	-0.0106083	0.023491	0.651617	0.0051667	0.00789287	0.512723	0.67915	0.917038	0.925844
CHIP	Peptidyl-prolyl cis-trans isomerase F, mitochondrial	Cyclophilin F	P30405	PPIF	2058	0.0825497	0.0354616	0.0200191	976	0.0296593	0.0508605	0.559937	1689	0.00223232	0.0139851	0.873199	6296	-0.00229645	0.0122313	0.851078	1892	0.00367622	0.0251715	0.883901	0.0054252	0.00828819	0.512745	0.247518	0.917038	0.925844
CHIP	Fibroblast growth factor 20	FGF-20	Q9NP95	FGF20	2058	-0.0673354	0.0340857	0.0483522	976	-0.0480527	0.0412496	0.244355	1689	-0.0101327	0.0166234	0.542248	6296	0.000911661	0.0128528	0.943455	1892	0.018723	0.0211845	0.376919	-0.0056654	0.0086552	0.512747	0.199987	0.917038	0.925844
Expanded_DNMT3A	Vascular endothelial growth factor receptor 2	VEGF sR2	P35968	KDR	2058	0.0168328	0.0291212	0.563311	976	-0.0536813	0.0416357	0.197619	1689	0.00564185	0.0189955	0.766497	6296	-0.0244712	0.0164898	0.137856	1892	0.031062	0.0363243	0.392593	-0.00691022	0.0105627	0.512976	0.331984	0.917038	0.925844
Expanded_JAK2	Clusterin	Clusterin	P10909	CLU	--	--	--	--	--	--	--	--	1689	-0.0369304	0.0503936	0.463762	6296	-0.0101361	0.0383559	0.791584	--	--	--	--	-0.0199647	0.030521	0.513028	0.67223	0.917038	--
DNMT3A	Cadherin-5	Cadherin-5	P33151	CDH5	2058	0.0215353	0.0285738	0.451135	976	-0.0337566	0.0418053	0.419607	1689	-0.0056896	0.0187655	0.76178	6296	0.0100461	0.0127656	0.431332	1892	0.0169936	0.0301248	0.572753	0.00600224	0.00917659	0.513059	0.768516	0.917038	0.925844
Expanded_DNMT3A	Interleukin-20	IL-20	Q9NYY1	IL20	2058	-0.0327783	0.0527722	0.534586	976	0.0970439	0.0928565	0.296257	1689	-0.0162538	0.0252937	0.520571	6296	0.0096311	0.0294115	0.743331	1892	-0.0700055	0.0538897	0.194092	-0.0109914	0.0168109	0.513225	0.515574	0.917038	0.925844
Expanded_DNMT3A	N-acylethanolamine-hydrolyzing acid amidase	ASAHL	Q02083	NAAA	2058	0.0215023	0.149246	0.885458	976	0.0753165	0.157093	0.631741	1689	0.00489731	0.0681198	0.942696	6296	0.025643	0.0474907	0.589245	1892	0.0534933	0.172795	0.756918	0.0234432	0.0358564	0.513236	0.994585	0.917038	0.925844
Expanded_TET2	Kallikrein-11	Kallikrein 11	Q9UBX7	KLK11	2058	-0.0242774	0.0761727	0.749976	976	-0.0895152	0.119687	0.454708	1689	0.0119905	0.039501	0.761511	6296	0.0628665	0.0743847	0.398058	1892	0.120485	0.0933569	0.197014	0.019039	0.0291295	0.513371	0.608202	0.917038	0.925844
JAK2	Eukaryotic initiation factor 4A-III	IF4A3	P38919	EIF4A3	--	--	--	--	--	--	--	--	1689	-0.00981714	0.146874	0.946717	6296	0.0746773	0.0918852	0.416408	--	--	--	--	0.0509099	0.0778974	0.513401	0.625758	0.917038	--
DNMT3A	Tumor necrosis factor receptor superfamily member 18	GITR	Q9Y5U5	TNFRSF18	2058	-0.0176639	0.0940748	0.85108	976	-0.0618213	0.139187	0.657033	1689	0.0270218	0.0607015	0.656264	6296	-0.0559551	0.0538129	0.298469	1892	-0.0184186	0.0815395	0.821317	-0.0214077	0.0327607	0.513461	0.888532	0.917038	0.925844
TET2	Nascent polypeptide-associated complex subunit alpha	NACA	Q13765	NACA	2058	-0.0922412	0.0743359	0.2148	976	-0.0394389	0.0845724	0.641089	1689	0.00454083	0.0251889	0.856962	6296	-0.033002	0.0418448	0.430331	1892	0.00149643	0.0743917	0.983953	-0.0126959	0.0194306	0.513501	0.738479	0.917038	0.925844
Expanded_JAK2	Spondin-1	Spondin-1	Q9HCB6	SPON1	--	--	--	--	--	--	--	--	1689	-0.0830472	0.0725294	0.252372	6296	0.0198826	0.0766452	0.795327	--	--	--	--	-0.03442	0.052681	0.513519	0.329347	0.917038	--
TET2	C-X-C motif chemokine 5	ENA-78	P42830	CXCL5	2058	-0.00265684	0.0973949	0.97824	976	-0.164443	0.167189	0.325586	1689	0.0380184	0.036351	0.295777	6296	-0.0174023	0.0400476	0.663912	1892	0.107695	0.0851431	0.20608	0.0160378	0.0245482	0.513552	0.48954	0.917038	0.925844
DNMT3A	Desmocollin-3	DSC3	Q14574	DSC3	2058	-0.0519466	0.0849262	0.540828	976	0.123403	0.113003	0.275105	1689	0.00844037	0.0342129	0.80517	6296	0.0156429	0.0257267	0.543182	1892	0.0058884	0.0393294	0.881002	0.0114951	0.017599	0.513648	0.81004	0.917038	0.925844
Expanded_JAK2	Lymphotactin	Lymphotactin	P47992	XCL1	--	--	--	--	--	--	--	--	1689	-0.0391862	0.0876149	0.654751	6296	-0.0438415	0.0918736	0.633241	--	--	--	--	-0.0414034	0.0634052	0.513758	0.970749	0.917038	--
DNMT3A	Carbonic anhydrase 2	carbonic anhydrase II	P00918	CA2	2058	-0.0136616	0.0903589	0.879839	976	0.0536298	0.126812	0.672462	1689	-0.0046833	0.0375617	0.90079	6296	0.0161247	0.0253568	0.524858	1892	0.0239683	0.0446126	0.591159	0.0120167	0.0184078	0.513882	0.975028	0.917038	0.925844
CHIP	Angiopoietin-1 receptor, soluble	sTie-2	Q02763	TEK	2058	-0.0431783	0.0269835	0.109718	976	-0.0155465	0.0387464	0.68834	1689	-0.0146576	0.0149724	0.327737	6296	0.00774486	0.0120741	0.521257	1892	0.00280181	0.0293362	0.923923	-0.00541679	0.0082983	0.513912	0.451854	0.917038	0.925844
Expanded_JAK2	Adenylate kinase isoenzyme 1	Myokinase, human	P00568	AK1	--	--	--	--	--	--	--	--	1689	-0.117314	0.0672547	0.0812929	6296	0.0344463	0.0563775	0.541226	--	--	--	--	-0.0281843	0.0432053	0.514186	0.0837581	0.917038	--
DNMT3A	Rab GDP dissociation inhibitor beta	Rab GDP dissociation inhibitor beta	P50395	GDI2	2058	-0.0212612	0.0158483	0.179898	976	-0.00898855	0.0243087	0.711642	1689	0.0159815	0.0120249	0.184023	6296	0.00513616	0.00826745	0.534458	1892	0.00649248	0.0145136	0.654684	0.00364843	0.00559304	0.514197	0.424815	0.917038	0.925844
Expanded_JAK2	COMM domain-containing protein 7	COMMD7	Q86VX2	COMMD7	--	--	--	--	--	--	--	--	1689	-0.0645361	0.087694	0.461884	6296	-0.00759776	0.139761	0.956648	--	--	--	--	-0.0484517	0.0742822	0.51423	0.730026	0.917038	--
Expanded_DNMT3A	Troponin I, cardiac muscle	Troponin I	P19429	TNNI3	2058	0.0305199	0.0730553	0.676164	976	0.0724655	0.101013	0.473318	1689	-0.0475432	0.0412415	0.249163	6296	0.0164987	0.0379099	0.663427	1892	-0.141033	0.0774289	0.0687045	-0.015655	0.0240013	0.514235	0.277214	0.917038	0.925844
DNMT3A	Aggrecan core protein	Aggrecan	P16112	ACAN	2058	-0.0137175	0.0587466	0.815395	976	0.0737891	0.0582885	0.205863	1689	0.015088	0.0295811	0.610081	6296	-0.0333836	0.0229097	0.145118	1892	-0.0160181	0.0319769	0.616483	-0.00960583	0.014728	0.514261	0.42442	0.917038	0.925844
Expanded_DNMT3A	Down syndrome cell adhesion molecule	DSCAM	O60469	DSCAM	2058	0.0720896	0.0629297	0.252116	976	0.038068	0.0731781	0.603043	1689	-0.0451754	0.0287174	0.11589	6296	0.0411563	0.0283919	0.147227	1892	0.0576157	0.0619127	0.352187	0.0116136	0.0178082	0.514306	0.158624	0.917038	0.925844
DNMT3A	Death-associated protein kinase 2	DAPK2	Q9UIK4	DAPK2	2058	0.0135251	0.0503013	0.788049	976	0.0503087	0.071827	0.483848	1689	-0.0139489	0.0288185	0.628432	6296	-0.0307766	0.0250224	0.218758	1892	0.0181745	0.0427501	0.67079	-0.0103896	0.0159365	0.514439	0.72368	0.917038	0.925844
JAK2	Ribonuclease H1	RNase H1	O60930	RNASEH1	--	--	--	--	--	--	--	--	1689	0.0660716	0.208551	0.751426	6296	0.0971883	0.16715	0.560963	--	--	--	--	0.0850178	0.130428	0.514506	0.907316	0.917038	--
ASXL1	C5a anaphylatoxin	C5a	P01031	C5	2058	-0.223525	0.155355	0.150364	976	-0.00808481	0.151832	0.957546	1689	0.0219759	0.0370767	0.553454	6296	-0.0150713	0.0215734	0.484825	1892	-0.063055	0.0777382	0.417404	-0.0116565	0.0178846	0.514554	0.533785	0.917038	0.925844
DNMT3A	V-type immunoglobulin domain-containing suppressor of T-cell activation	GI24	Q9H7M9	C10orf54	2058	0.00419238	0.0349282	0.904473	976	0.0244526	0.0323977	0.450588	1689	0.0188153	0.0245657	0.443838	6296	-0.0270256	0.0221201	0.221843	1892	0.0578513	0.0343092	0.0919352	0.00819653	0.0125761	0.51456	0.279006	0.917038	0.925844
DNMT3A	Complement C3b	C3b	P01024	C3	2058	-0.0116735	0.0724532	0.872016	976	0.396832	0.13302	0.00292842	1689	-0.0830481	0.0532482	0.11904	6296	0.00807988	0.0351415	0.818158	1892	-0.105849	0.0666879	0.112637	-0.0161197	0.0247361	0.514615	0.00905199	0.917038	0.925844
ASXL1	beta-nerve growth factor	b-NGF	P01138	NGF	2058	0.932822	0.364598	0.0105861	976	-0.0689619	0.399626	0.863031	1689	-0.0302814	0.106625	0.776447	6296	0.0639874	0.0726387	0.378407	1892	-0.169602	0.195386	0.385491	0.0365599	0.0561246	0.514785	0.100717	0.917038	0.925844
JAK2	Fructose-bisphosphate aldolase A	aldolase A	P04075	ALDOA	--	--	--	--	--	--	--	--	1689	0.0646194	0.0602122	0.283344	6296	-0.00847953	0.0593258	0.886349	--	--	--	--	0.0275279	0.0422596	0.514788	0.387157	0.917038	--
JAK2	Fibroblast growth factor 1	b-ECGF	P05230	FGF1	--	--	--	--	--	--	--	--	1689	0.00792371	0.119707	0.947233	6296	0.069462	0.0905915	0.443253	--	--	--	--	0.0470525	0.0722375	0.514816	0.681863	0.917038	--
Expanded_ASXL1	SLAM family member 7	SLAF7	Q9NQ25	SLAMF7	2058	0.0503616	0.235985	0.831029	976	-0.153231	0.287257	0.593867	1689	-0.107839	0.143005	0.450901	6296	-0.0865639	0.102658	0.399135	1892	0.315021	0.24074	0.190852	-0.0471136	0.0723351	0.514837	0.575059	0.917038	0.925844
TET2	Fractalkine	Fractalkine/CX3CL-1	P78423	CX3CL1	2058	-0.0855789	0.0728628	0.240327	976	0.107959	0.0925179	0.243558	1689	-0.026718	0.0315898	0.397801	6296	0.0341482	0.0384429	0.374422	1892	-0.121454	0.0723566	0.093413	-0.0139647	0.0214426	0.514877	0.156244	0.917038	0.925844
Expanded_TET2	Platelet endothelial cell adhesion molecule	PECAM-1	P16284	PECAM1	2058	0.044501	0.0597955	0.456831	976	-0.0143302	0.103624	0.890042	1689	-0.0155342	0.0261727	0.55291	6296	-0.0200388	0.034486	0.561214	1892	-0.0206979	0.0527779	0.69498	-0.0118206	0.0181594	0.515087	0.910858	0.917038	0.925844
ASXL1	Ephrin type-A receptor 2	Epithelial cell kinase	P29317	EPHA2	2058	-0.034037	0.0773992	0.660159	976	0.677011	0.144991	3.47783e-06	1689	-0.0369705	0.0309697	0.232744	6296	-0.0114817	0.0267601	0.667895	1892	-0.026024	0.0603183	0.666197	-0.0120236	0.0184792	0.515267	0.000106902	0.917038	0.925844
TET2	Cytokine receptor-like factor 1:Cardiotrophin-like cytokine factor 1 Complex	CLF-1/CLC Complex	O75462 Q9UBD9	CRLF1 CLCF1	2058	-0.107326	0.137288	0.434449	976	-0.0193585	0.217412	0.929069	1689	0.0459666	0.0519667	0.376536	6296	-0.0804564	0.0667992	0.228461	1892	-0.152931	0.120368	0.20406	-0.0239534	0.0368196	0.51533	0.40019	0.917038	0.925844
Expanded_JAK2	Beta-2-microglobulin	b2-Microglobulin	P61769	B2M	--	--	--	--	--	--	--	--	1689	0.0394302	0.0545952	0.470258	6296	0.0109292	0.052346	0.834621	--	--	--	--	0.0245805	0.0377844	0.515339	0.706307	0.917038	--
CHIP	Trypsin-1	Trypsin	P07477	PRSS1	2058	-0.0633106	0.0577054	0.272715	976	0.0360636	0.0855204	0.673347	1689	-0.0405092	0.0356257	0.255673	6296	-0.00593768	0.0122792	0.628717	1892	0.0185596	0.0282212	0.51085	-0.00681199	0.0104755	0.515512	0.57165	0.917038	0.925844
DNMT3A	Hepatocyte growth factor	HGF	P14210	HGF	2058	-0.0645824	0.0765701	0.399083	976	0.0982357	0.121497	0.418988	1689	-0.0157295	0.0422308	0.709595	6296	0.0245261	0.0366867	0.503821	1892	0.0822616	0.0602262	0.172148	0.0152509	0.0234552	0.515553	0.494233	0.917038	0.925844
Expanded_JAK2	Leucine-rich repeat transmembrane protein FLRT2	FLRT2	O43155	FLRT2	--	--	--	--	--	--	--	--	1689	-0.0288535	0.0596112	0.628432	6296	-0.02674	0.0614976	0.663713	--	--	--	--	-0.0278297	0.0428029	0.515575	0.980313	0.917038	--
Expanded_DNMT3A	Troponin I, fast skeletal muscle	Troponin I, skeletal, fast twitch	P48788	TNNI2	2058	0.0185663	0.0829587	0.822935	976	-0.039604	0.125254	0.751932	1689	0.0689328	0.0532562	0.195725	6296	0.0165467	0.0561677	0.768314	1892	-0.0925934	0.0993855	0.351637	0.0207671	0.0319464	0.515653	0.670298	0.917038	0.925844
ASXL1	CD83 antigen	CD83	Q01151	CD83	2058	-0.258425	0.251563	0.304416	976	-0.199506	0.236053	0.398236	1689	0.00714837	0.0661102	0.913907	6296	0.089227	0.0606048	0.140997	1892	-0.0761461	0.166732	0.647944	0.0272003	0.0418566	0.515792	0.44303	0.917038	0.925844
Expanded_JAK2	Cell adhesion molecule-related/down-regulated by oncogenes	CDON	Q4KMG0	CDON	--	--	--	--	--	--	--	--	1689	-0.00541466	0.0791993	0.945501	6296	-0.0589607	0.0721792	0.414037	--	--	--	--	-0.0346655	0.0533479	0.515821	0.617285	0.917038	--
TET2	Inorganic pyrophosphatase	PPase	Q15181	PPA1	2058	0.272893	0.0693924	8.691e-05	976	-0.00608525	0.118212	0.958957	1689	-0.011459	0.0375455	0.760251	6296	-0.031166	0.0515169	0.545224	1892	-0.0774204	0.0834266	0.353528	0.0167259	0.025742	0.515853	0.00256521	0.917038	0.925844
ASXL1	Hepatitis A virus cellular receptor 2	TIMD3	Q8TDQ0	HAVCR2	2058	0.128066	0.0898403	0.154172	976	0.032171	0.118665	0.78637	1689	0.0330046	0.0523982	0.528862	6296	-0.0106743	0.0398837	0.788989	1892	2.4205e-05	0.0925778	0.999791	0.0179883	0.0276875	0.515893	0.707862	0.917038	0.925844
ASXL1	Mannose-binding protein C	MBL	P11226	MBL2	2058	0.292483	0.458045	0.523191	976	0.24009	0.432621	0.579055	1689	-0.134452	0.170204	0.429675	6296	0.114786	0.11907	0.335074	1892	0.122623	0.332762	0.712542	0.0582911	0.0897329	0.515946	0.738908	0.917038	0.925844
Expanded_CHIP	Leucine-rich repeat transmembrane protein FLRT1	FLRT1	Q9NZU1	FLRT1	2058	-0.0274543	0.0317055	0.38664	976	-0.0217389	0.0460292	0.636836	1689	-0.00173336	0.0129541	0.893571	6296	-0.00295974	0.0134381	0.825684	1892	-0.01062	0.0284582	0.709059	-0.00545164	0.00839229	0.51595	0.944175	0.917038	0.925844
ASXL1	Desmoglein-1	Desmoglein-1	Q02413	DSG1	2058	-0.0337165	0.0990774	0.733663	976	0.0336904	0.120066	0.779082	1689	-0.0133343	0.0346521	0.700434	6296	-0.0125844	0.0279769	0.65286	1892	-0.0146492	0.0542366	0.787115	-0.0126871	0.0195306	0.515951	0.995504	0.917038	0.925844
CHIP	Interleukin-7 receptor subunit alpha	IL-7 Ra	P16871	IL7R	2058	0.0617975	0.0572188	0.280263	976	-0.0618776	0.0880451	0.482364	1689	-0.0174352	0.0171583	0.309715	6296	0.0110174	0.0128591	0.391602	1892	0.0268128	0.02263	0.236239	0.00597199	0.00919357	0.515961	0.353494	0.917038	0.925844
Expanded_ASXL1	Galectin-7	Galectin-7	P47929	LGALS7	2058	-0.0226738	0.181106	0.900381	976	-0.145806	0.132483	0.271377	1689	0.0981307	0.090221	0.276902	6296	-0.0479234	0.054728	0.381246	1892	-0.0952597	0.192175	0.620172	-0.0271723	0.041839	0.516049	0.557714	0.917038	0.925844
Expanded_DNMT3A	Tropomyosin beta chain	Tropomyosin 2	P07951	TPM2	2058	-0.00325335	0.0262773	0.90148	976	-0.00537422	0.0320763	0.866978	1689	-0.0152601	0.0154995	0.324993	6296	0.0029885	0.0143378	0.834896	1892	-0.00910527	0.0241887	0.706644	-0.00566121	0.00871832	0.516114	0.941606	0.917038	0.925844
Expanded_JAK2	Tumor necrosis factor ligand superfamily member 6, soluble form	Fas ligand, soluble	P48023	FASLG	--	--	--	--	--	--	--	--	1689	-0.0575489	0.194869	0.767786	6296	-0.140791	0.218499	0.519371	--	--	--	--	-0.0944266	0.145432	0.516156	0.776163	0.917038	--
CHIP	Plexin-B2	PLXB2	O15031	PLXNB2	2058	-0.0375071	0.0204694	0.0670484	976	0.00670496	0.0314579	0.831265	1689	0.00775432	0.0128237	0.545472	6296	-0.00465691	0.00951	0.624374	1892	-0.00415531	0.0181916	0.819346	-0.00422955	0.00651539	0.516233	0.457039	0.917038	0.925844
Expanded_JAK2	Casein kinase II 2-alpha:2-beta heterotetramer	CK2-A1:B	P68400 P67870	CSNK2A1 CSNK2B	--	--	--	--	--	--	--	--	1689	-0.0592832	0.0641699	0.355703	6296	0.00863254	0.079157	0.913162	--	--	--	--	-0.0323502	0.0498479	0.516352	0.505095	0.917038	--
TET2	Platelet-activating factor acetylhydrolase IB subunit beta	PAFAH beta subunit	P68402	PAFAH1B2	2058	0.0826892	0.079863	0.300614	976	0.0957708	0.0903804	0.28959	1689	0.0309138	0.0441843	0.484242	6296	-0.0209067	0.0539246	0.698249	1892	-0.0669647	0.0815565	0.411707	0.0180966	0.0278891	0.516417	0.543236	0.917038	0.925844
Expanded_CHIP	Ubiquitin-like protein ISG15	UCRP	P05161	ISG15	2058	-0.022948	0.0713873	0.747898	976	-0.0291821	0.0836904	0.727402	1689	0.0564847	0.0311747	0.0701903	6296	-0.023387	0.0258849	0.366296	1892	0.103571	0.0695936	0.136865	0.0117156	0.0180572	0.516463	0.190507	0.917038	0.925844
Expanded_DNMT3A	Coagulation Factor V	Coagulation Factor V	P12259	F5	2058	0.0202185	0.0366271	0.581003	976	0.0130591	0.0535467	0.807377	1689	0.0290386	0.0270113	0.28251	6296	-0.0172924	0.0168328	0.304318	1892	0.058748	0.0324882	0.0707289	0.00778733	0.0120025	0.516464	0.24647	0.917038	0.925844
DNMT3A	Oncostatin-M	OSM	P13725	OSM	2058	0.0167228	0.0431259	0.69823	976	-0.0649692	0.0614812	0.290914	1689	0.00735946	0.0172529	0.669754	6296	-0.0108925	0.0134798	0.419085	1892	-0.023441	0.0315145	0.457085	-0.00628004	0.00968	0.516491	0.692748	0.917038	0.925844
Expanded_TET2	Ephrin type-A receptor 3	EPHA3	P29320	EPHA3	2058	0.0478068	0.134368	0.722035	976	0.0810008	0.174525	0.642672	1689	-0.0073481	0.0490112	0.880841	6296	0.0880495	0.0757762	0.245293	1892	0.00158393	0.124029	0.989812	0.0237808	0.0366696	0.516651	0.862353	0.917038	0.925844
ASXL1	Growth/differentiation factor 2	GDF2	Q9UK05	GDF2	2058	0.0660801	0.131933	0.616524	976	-0.23593	0.137338	0.0861587	1689	0.160796	0.0459232	0.000475322	6296	-0.0284155	0.031906	0.373178	1892	-0.101052	0.0883827	0.253048	0.0157427	0.0242895	0.5169	0.00181369	0.917038	0.925844
TET2	AMP Kinase (alpha2beta2gamma1)	AMPK a2b2g1	P54646 O43741 P54619	PRKAA2 PRKAB2 PRKAG1	2058	0.0345214	0.0891127	0.698509	976	-0.066521	0.147728	0.652606	1689	-0.0132717	0.0406299	0.743976	6296	0.0970307	0.0609208	0.111271	1892	0.0336052	0.123162	0.784997	0.0194262	0.029976	0.516947	0.61785	0.917038	0.925844
Expanded_TET2	Macrophage metalloelastase	MMP-12	P39900	MMP12	2058	-0.153979	0.129109	0.233156	976	-0.0955776	0.174967	0.585021	1689	0.0232901	0.0611915	0.703542	6296	0.107761	0.111199	0.332544	1892	0.353822	0.175246	0.0436347	0.0297919	0.0459725	0.51696	0.167254	0.917038	0.925844
Expanded_DNMT3A	Interleukin-27 receptor subunit alpha	TCCR	Q6UWB1	IL27RA	2058	-0.000781353	0.043263	0.985592	976	0.0169187	0.0659468	0.797584	1689	-0.0183474	0.0307135	0.550341	6296	0.0435503	0.0329966	0.186937	1892	0.0327388	0.051945	0.528605	0.0116129	0.0179219	0.517002	0.709598	0.917038	0.925844
Expanded_CHIP	Heat shock cognate 71 kDa protein	HSP70 protein 8	P11142	HSPA8	2058	-0.0128741	0.0260918	0.621773	976	-0.00126372	0.027638	0.96354	1689	-0.0225735	0.0191397	0.23841	6296	0.00852067	0.0199186	0.66883	1892	0.00089026	0.0408976	0.982635	-0.00697614	0.0107669	0.517034	0.844159	0.917038	0.925844
TET2	Complement C2	C2	P06681	C2	2058	-0.0504361	0.0504487	0.317553	976	0.00329694	0.0771418	0.965919	1689	0.0127035	0.0356418	0.721571	6296	0.0613924	0.0356729	0.085304	1892	-0.0257112	0.0599179	0.667897	0.0131891	0.0203594	0.517105	0.426039	0.917038	0.925844
JAK2	Cytokine receptor-like factor 1:Cardiotrophin-like cytokine factor 1 Complex	CLF-1/CLC Complex	O75462 Q9UBD9	CRLF1 CLCF1	--	--	--	--	--	--	--	--	1689	0.14917	0.148723	0.316008	6296	-0.00482782	0.134972	0.971468	--	--	--	--	0.0647239	0.0999483	0.517261	0.443214	0.917038	--
TET2	Epithelial discoidin domain-containing receptor 1	discoidin domain receptor 1	Q08345	DDR1	2058	0.0321799	0.119744	0.788158	976	0.151925	0.1643	0.355379	1689	-0.0359349	0.0448196	0.422804	6296	-0.00303047	0.0602721	0.959901	1892	-0.135842	0.122396	0.267207	-0.0210416	0.032502	0.517378	0.665288	0.917038	0.926086
JAK2	40S ribosomal protein S3a	RS3A	P61247	RPS3A	--	--	--	--	--	--	--	--	1689	0.10636	0.147725	0.471635	6296	0.0296884	0.130725	0.820349	--	--	--	--	0.0633608	0.0978977	0.517493	0.69751	0.917038	--
TET2	Phosphatidylethanolamine-binding protein 1	prostatic binding protein	P30086	PEBP1	2058	0.000267228	0.0386918	0.99449	976	-0.0290627	0.0842469	0.730196	1689	-0.0012419	0.0223604	0.955715	6296	0.0392187	0.0365054	0.282719	1892	0.0396946	0.0470285	0.398751	0.010215	0.0157888	0.517648	0.814144	0.917038	0.926086
DNMT3A	Aflatoxin B1 aldehyde reductase member 2	Aflatoxin B1 aldehyde reductase	O43488	AKR7A2	2058	-0.0807014	0.0643318	0.209824	976	0.0190016	0.0553325	0.731372	1689	-0.00175908	0.0243176	0.942342	6296	0.0194179	0.01954	0.320381	1892	0.0371764	0.0555238	0.503225	0.00896603	0.0138638	0.517812	0.606692	0.917038	0.926086
Expanded_DNMT3A	Peptidyl-prolyl cis-trans isomerase A	Cyclophilin A	P62937	PPIA	2058	-0.00864645	0.0152143	0.569887	976	0.0554678	0.0254873	0.0297903	1689	0.00329207	0.0166214	0.843022	6296	-0.00100227	0.00797806	0.900031	1892	-0.0495212	0.0179948	0.00598299	-0.00384494	0.00594665	0.517909	0.0154553	0.917038	0.926086
TET2	Afamin	Afamin	P43652	AFM	2058	-0.023169	0.0616535	0.707111	976	0.0698456	0.0832961	0.401958	1689	0.0171751	0.0285549	0.547606	6296	0.0187328	0.0302665	0.535987	1892	-0.0381796	0.06139	0.534075	0.0118217	0.0182861	0.517963	0.816317	0.917038	0.926086
DNMT3A	Tumor necrosis factor receptor superfamily member 13C	BAFF Receptor	Q96RJ3	TNFRSF13C	2058	-0.0200544	0.0721274	0.781009	976	-0.0523005	0.123557	0.672183	1689	0.0317276	0.0241019	0.188228	6296	0.0178441	0.019288	0.354928	1892	-0.063508	0.0364728	0.0818114	0.00877687	0.0135845	0.518219	0.243289	0.917038	0.926086
Expanded_JAK2	Inhibin beta A chain:Inhibin beta B chain heterodimer	Activin AB	P08476 P09529	INHBA INHBB	--	--	--	--	--	--	--	--	1689	0.0664361	0.119945	0.579731	6296	0.0433685	0.120747	0.719481	--	--	--	--	0.0549792	0.0850959	0.518224	0.892189	0.917038	--
Expanded_JAK2	Parathyroid hormone-related protein	PTHrP	P12272	PTHLH	--	--	--	--	--	--	--	--	1689	0.130859	0.119974	0.275552	6296	-0.0514231	0.151868	0.73492	--	--	--	--	0.0608143	0.0941417	0.518288	0.346277	0.917038	--
ASXL1	Kallikrein-6	Kallikrein 6	Q92876	KLK6	2058	0.341983	0.142987	0.0168627	976	-0.064559	0.124565	0.604392	1689	-0.0281934	0.0428576	0.510735	6296	0.0566409	0.043089	0.188724	1892	-0.0396255	0.09516	0.67716	0.0178659	0.0276625	0.518375	0.0950899	0.917038	0.926086
Expanded_CHIP	P-selectin	P-Selectin	P16109	SELP	2058	0.0264774	0.03337	0.427611	976	-0.0642252	0.0514811	0.212518	1689	-0.0141733	0.0218979	0.517566	6296	-0.0129663	0.020849	0.53402	1892	0.0195842	0.0459573	0.670057	-0.00824319	0.0127673	0.518508	0.599386	0.917038	0.926086
Expanded_ASXL1	Protein-glutamine gamma-glutamyltransferase E	TGM3	Q08188	TGM3	2058	-1.36552	0.778228	0.0794726	976	-1.04239	0.676877	0.123909	1689	0.515058	0.320178	0.107885	6296	0.267546	0.211682	0.206312	1892	-0.963287	0.625398	0.123668	0.104059	0.161244	0.518698	0.0206609	0.917038	0.926086
Expanded_DNMT3A	Somatotropin	HGH	P01241	GH1	2058	0.0666774	0.108541	0.539084	976	0.0202896	0.147966	0.890963	1689	-0.0667411	0.0411041	0.104632	6296	0.00439391	0.0364176	0.90397	1892	0.013522	0.0669478	0.839956	-0.0156429	0.0242567	0.518999	0.61411	0.917038	0.926086
ASXL1	Dual specificity mitogen-activated protein kinase kinase 3	MP2K3	P46734	MAP2K3	2058	0.156221	0.133746	0.242929	976	-0.109768	0.153877	0.475813	1689	0.00764743	0.0477076	0.872666	6296	-0.0188158	0.0245299	0.44308	1892	-0.0256423	0.0544455	0.637718	-0.012797	0.0198546	0.519228	0.681926	0.917038	0.926086
Expanded_CHIP	CD5 antigen-like	CD5L	O43866	CD5L	2058	-0.017069	0.0666618	0.797936	976	0.12732	0.107797	0.23787	1689	0.000312925	0.0407003	0.993866	6296	0.0244582	0.0312045	0.433186	1892	-0.0154897	0.0750337	0.836473	0.0140002	0.0217218	0.519238	0.79032	0.917038	0.926086
Expanded_TET2	Phosphatidylinositol 4,5-bisphosphate 3-kinase catalytic subunit gamma isoform	PK3CG	P48736	PIK3CG	2058	-0.181502	0.0865368	0.0360848	976	0.0747609	0.101981	0.463694	1689	-0.0143956	0.0189287	0.447056	6296	0.0390427	0.0446662	0.382098	1892	-0.00881722	0.076399	0.908133	-0.0106052	0.0164549	0.519252	0.208536	0.917038	0.926086
TET2	Interleukin-17 receptor C	IL-17 RC	Q8NAC3	IL17RC	2058	-0.243128	0.151095	0.107751	976	-0.140475	0.182296	0.441152	1689	0.098032	0.0681235	0.150334	6296	0.0315832	0.0857846	0.71276	1892	0.0789871	0.152195	0.603834	0.0297778	0.0462036	0.519257	0.263224	0.917038	0.926086
Expanded_JAK2	Tumor necrosis factor receptor superfamily member 1A	TNF sR-I	P19438	TNFRSF1A	--	--	--	--	--	--	--	--	1689	-0.0101975	0.0494537	0.836659	6296	-0.0345407	0.0491045	0.481825	--	--	--	--	-0.0224553	0.0348449	0.519292	0.726864	0.917038	--
Expanded_TET2	Testican-2	Testican-2	Q92563	SPOCK2	2058	-0.0471243	0.0650557	0.468925	976	0.00528958	0.0752242	0.943956	1689	0.016605	0.0296867	0.576006	6296	0.0115369	0.0512758	0.821989	1892	0.126926	0.0885488	0.151916	0.0142138	0.0220564	0.519297	0.638826	0.917038	0.926086
ASXL1	Protein jagged-1	JAG1	P78504	JAG1	2058	0.105606	0.0648345	0.103503	976	-0.0536044	0.071453	0.453326	1689	-0.00879375	0.0292652	0.763846	6296	-0.0245143	0.0238493	0.304045	1892	0.00177461	0.0713486	0.98016	-0.0107972	0.0167696	0.519668	0.412971	0.917038	0.926086
JAK2	Glyceraldehyde-3-phosphate dehydrogenase	GAPDH, liver	P04406	GAPDH	--	--	--	--	--	--	--	--	1689	-0.148129	0.140526	0.291991	6296	0.0791333	0.202663	0.696205	--	--	--	--	-0.0743398	0.11548	0.519741	0.356779	0.917038	--
DNMT3A	Angiopoietin-2	Angiopoietin-2	O15123	ANGPT2	2058	0.0351556	0.0397655	0.376764	976	0.178042	0.0590096	0.00262262	1689	-0.0171127	0.0271668	0.528841	6296	0.000589443	0.0223109	0.978924	1892	-0.0118763	0.0424696	0.779783	0.00925509	0.0143771	0.519746	0.0413437	0.917038	0.926086
DNMT3A	Calcium/calmodulin-dependent protein kinase type II subunit delta	CAMK2D	Q13557	CAMK2D	2058	0.0183746	0.029959	0.539732	976	0.0904295	0.0421157	0.032044	1689	-0.0135488	0.0181613	0.455759	6296	-0.0202599	0.0144825	0.161886	1892	-0.000348374	0.0283638	0.990202	-0.00621706	0.00965811	0.519761	0.131421	0.917038	0.926086
JAK2	Calcineurin	Calcineurin	Q08209 P63098	PPP3CA PPP3R1	--	--	--	--	--	--	--	--	1689	-0.151898	0.0718816	0.0347392	6296	0.0499441	0.0575606	0.385604	--	--	--	--	-0.0289158	0.0449304	0.519856	0.0283913	0.917038	--
TET2	PIK3CA/PIK3R1	PIK3CA/PIK3R1	P42336 P27986	PIK3CA PIK3R1	2058	-0.144011	0.11717	0.219188	976	0.0891774	0.137581	0.51703	1689	0.0322304	0.0443996	0.467994	6296	0.0610056	0.0574679	0.288477	1892	-0.156472	0.133498	0.241315	0.0204301	0.0317524	0.519952	0.337309	0.917038	0.926086
Expanded_CHIP	alpha-2-macroglobulin receptor-associated protein	RAP	P30533	LRPAP1	2058	-0.0499546	0.0589661	0.396999	976	0.00888446	0.0922757	0.923318	1689	0.061835	0.0410799	0.132458	6296	0.00858646	0.0368863	0.815939	1892	-0.00920179	0.0766949	0.904513	0.0147505	0.0229259	0.519965	0.618462	0.917038	0.926086
Expanded_DNMT3A	Dual specificity mitogen-activated protein kinase kinase 3	MP2K3	P46734	MAP2K3	2058	-0.0176187	0.0448588	0.69454	976	-0.0253404	0.0693746	0.714996	1689	0.0275847	0.0255176	0.279856	6296	-0.00603181	0.016819	0.719884	1892	-0.0417087	0.0259722	0.108472	-0.00755191	0.0117379	0.51998	0.440918	0.917038	0.926086
Expanded_CHIP	Angiotensinogen	Angiotensinogen	P01019	AGT	2058	0.0350588	0.0298326	0.240061	976	0.0119555	0.044152	0.786621	1689	0.0203771	0.0161511	0.207257	6296	-0.00933003	0.0151561	0.538185	1892	-0.0207128	0.0352253	0.5566	0.00624038	0.00969944	0.519981	0.499964	0.917038	0.926086
Expanded_CHIP	Delta-like protein 1	DLL1	O00548	DLL1	2058	0.0126099	0.0382373	0.741601	976	-0.000781373	0.0721465	0.991361	1689	-0.0184222	0.019827	0.352951	6296	0.00889207	0.02068	0.667223	1892	-0.0858907	0.0511582	0.0933404	-0.00821045	0.0127616	0.519984	0.468524	0.917038	0.926086
Expanded_TET2	Methionine aminopeptidase 1	METAP1	P53582	METAP1	2058	0.0203176	0.0871685	0.81572	976	-0.0992866	0.100247	0.322233	1689	0.0097767	0.0336486	0.77143	6296	-0.0464847	0.0508929	0.361077	1892	-0.0631807	0.0809706	0.435321	-0.0158231	0.0245963	0.520021	0.708385	0.917038	0.926086
JAK2	Non-receptor tyrosine-protein kinase TYK2	TYK2	P29597	TYK2	--	--	--	--	--	--	--	--	1689	-0.0339919	0.0941829	0.718212	6296	-0.0784314	0.130827	0.548858	--	--	--	--	-0.0491614	0.0764361	0.520114	0.782797	0.917038	--
Expanded_DNMT3A	Peroxiredoxin-5, mitochondrial	Peroxiredoxin-5	P30044	PRDX5	2058	-0.0156905	0.0668278	0.814396	976	-0.105608	0.101771	0.299685	1689	0.0564323	0.0474261	0.23426	6296	-0.0310449	0.0340308	0.361669	1892	-0.0474767	0.0615152	0.440342	-0.0147787	0.0229851	0.520244	0.468473	0.917038	0.926086
Expanded_JAK2	Thrombospondin-2	TSP2	P35442	THBS2	--	--	--	--	--	--	--	--	1689	0.124606	0.126004	0.322858	6296	-0.0214678	0.143064	0.880724	--	--	--	--	0.0607933	0.0945575	0.520273	0.443545	0.917038	--
TET2	Iduronate 2-sulfatase	IDS	P22304	IDS	2058	-0.0626598	0.079632	0.431454	976	0.206923	0.0933535	0.0269008	1689	0.0328523	0.0330192	0.31991	6296	-0.0230983	0.0416818	0.57949	1892	-0.0328592	0.104678	0.753627	0.0149211	0.0232088	0.520284	0.16388	0.917038	0.926086
JAK2	Serum amyloid P-component	SAP	P02743	APCS	--	--	--	--	--	--	--	--	1689	0.0615959	0.0732988	0.400841	6296	-0.079089	0.0550905	0.151161	--	--	--	--	-0.0283052	0.0440388	0.520397	0.124956	0.917038	--
JAK2	Beta-Ala-His dipeptidase	CNDP1	Q96KN2	CNDP1	--	--	--	--	--	--	--	--	1689	0.0198737	0.172669	0.908382	6296	0.151373	0.184946	0.413118	--	--	--	--	0.0811146	0.126213	0.52043	0.60326	0.917038	--
Expanded_TET2	Apolipoprotein A-I	Apo A-I	P02647	APOA1	2058	0.0131789	0.0664669	0.842848	976	-0.200233	0.0791155	0.011545	1689	0.0297551	0.0284408	0.295619	6296	0.0580579	0.0812452	0.474883	1892	0.216504	0.141117	0.125152	0.0150465	0.0234139	0.520465	0.0405827	0.917038	0.926086
JAK2	Fetuin-B	FETUB	Q9UGM5	FETUB	--	--	--	--	--	--	--	--	1689	-0.0859213	0.252481	0.733669	6296	-0.0797539	0.146198	0.585416	--	--	--	--	-0.0813025	0.126518	0.520474	0.983135	0.917038	--
CHIP	High affinity immunoglobulin gamma Fc receptor I	FCGR1	P12314	FCGR1A	2058	-0.126383	0.0511034	0.0134784	976	-0.0976695	0.0700571	0.163616	1689	0.00197177	0.0238623	0.934155	6296	0.0188237	0.0217348	0.386488	1892	-0.0291042	0.0369482	0.430974	-0.00891778	0.0138779	0.520491	0.0604974	0.917038	0.926086
JAK2	DNA topoisomerase 1	Topoisomerase I	P11387	TOP1	--	--	--	--	--	--	--	--	1689	-0.00171689	0.13187	0.989614	6296	-0.116812	0.130923	0.37231	--	--	--	--	-0.0596794	0.0929096	0.520654	0.535669	0.917038	--
Expanded_JAK2	Natural killer cell receptor 2B4	CD244	Q9BZW8	CD244	--	--	--	--	--	--	--	--	1689	0.143004	0.179962	0.426942	6296	0.0254001	0.154323	0.869271	--	--	--	--	0.0752347	0.117148	0.520732	0.619842	0.917038	--
Expanded_DNMT3A	Carbonic anhydrase 13	Carbonic anhydrase XIII	Q8N1Q1	CA13	2058	0.0443216	0.059018	0.452751	976	-0.0584519	0.0776146	0.451583	1689	0.00484724	0.0368088	0.895248	6296	-0.0487286	0.0300018	0.104386	1892	0.0574667	0.0618436	0.352896	-0.0126821	0.0197503	0.520795	0.374801	0.917038	0.926086
CHIP	Protein jagged-1	JAG1	P78504	JAG1	2058	-0.00527363	0.0166625	0.751658	976	-0.0219938	0.0243463	0.366568	1689	-0.00829498	0.0105385	0.431331	6296	0.00360353	0.00982769	0.713877	1892	-0.00534901	0.0214136	0.802774	-0.00391926	0.00610533	0.520911	0.857878	0.917038	0.926086
TET2	Ephrin-A5	Ephrin-A5	P52803	EFNA5	2058	0.023701	0.031173	0.447162	976	0.00613762	0.0428288	0.88608	1689	-0.0051608	0.0157215	0.742755	6296	-0.00130689	0.0188436	0.944709	1892	0.082228	0.0375882	0.0288268	0.0067119	0.0104575	0.520987	0.278705	0.917038	0.926086
ASXL1	Complement C3d fragment	C3d	P01024	C3	2058	0.100922	0.0999978	0.312981	976	-0.0125256	0.125292	0.920389	1689	-0.0149574	0.0394254	0.704451	6296	0.0191987	0.0228981	0.401815	1892	-0.00658665	0.0664937	0.921104	0.0118344	0.0184414	0.521048	0.831329	0.917038	0.926086
DNMT3A	High affinity cGMP-specific 3',5'-cyclic phosphodiesterase 9A	PDE9A	O76083	PDE9A	2058	0.0233998	0.0888091	0.792205	976	-0.0582657	0.0913761	0.523864	1689	0.0110013	0.0470947	0.815325	6296	-0.0380891	0.0390428	0.329314	1892	-0.00643504	0.067385	0.923931	-0.0161759	0.0252082	0.521073	0.897482	0.917038	0.926086
ASXL1	OX-2 membrane glycoprotein	OX2G	P41217	CD200	2058	-0.116033	0.132419	0.380997	976	0.0539162	0.133348	0.686068	1689	0.00779184	0.0409795	0.849223	6296	-0.0226734	0.0312917	0.468737	1892	-0.0307483	0.07118	0.665808	-0.0146155	0.022778	0.521099	0.866888	0.917038	0.926086
DNMT3A	Cystatin-F	CYTF	O76096	CST7	2058	-0.107857	0.0886774	0.224021	976	-0.162114	0.127073	0.202368	1689	0.115665	0.0677395	0.0879224	6296	-0.0340836	0.0439891	0.438477	1892	-0.0275414	0.0724261	0.70379	-0.019214	0.0299551	0.521246	0.174096	0.917038	0.926086
Expanded_ASXL1	ATP-dependent RNA helicase DDX19B	DEAD-box protein 19B	Q9UMR2	DDX19B	2058	-0.0231288	0.153635	0.880351	976	-0.0623448	0.158417	0.694006	1689	0.202788	0.0744	0.00648672	6296	-0.0346703	0.0503835	0.491398	1892	-0.0352274	0.124212	0.776744	0.0238765	0.037226	0.521267	0.101208	0.917038	0.926086
DNMT3A	DNA repair protein RAD51 homolog 1	RAD51	Q06609	RAD51	2058	0.0299434	0.0436953	0.493249	976	0.147609	0.048142	0.00223271	1689	-0.00559747	0.0195699	0.774896	6296	-0.00778772	0.0158884	0.624045	1892	0.0325559	0.0364894	0.372403	0.00704923	0.0109906	0.521269	0.0317468	0.917038	0.926086
Expanded_CHIP	Tumor necrosis factor receptor superfamily member 17	BCMA	Q02223	TNFRSF17	2058	0.00405712	0.032988	0.902129	976	-0.0526364	0.0488257	0.281299	1689	-0.0341021	0.024607	0.165977	6296	0.00774641	0.0174178	0.656524	1892	-0.00765969	0.0464148	0.868941	-0.0078061	0.0121713	0.521295	0.572717	0.917038	0.926086
TET2	Chromobox protein homolog 5	CBX5	P45973	CBX5	2058	-0.0663791	0.0776002	0.392434	976	0.0694439	0.123279	0.573366	1689	0.0169213	0.0318684	0.595508	6296	-0.0319469	0.031732	0.314085	1892	-0.0366615	0.0590164	0.534541	-0.0128349	0.020013	0.52131	0.677287	0.917038	0.926086
ASXL1	Phospholipase A2, membrane associated	NPS-PLA2	P14555	PLA2G2A	2058	-0.2258	0.228214	0.322577	976	0.020517	0.216934	0.924671	1689	-0.0485791	0.0761401	0.523549	6296	0.00569073	0.0557049	0.918634	1892	-0.131166	0.163681	0.423033	-0.026795	0.0417926	0.521431	0.802215	0.917038	0.926086
DNMT3A	Bone morphogenetic protein 10	BMP10	O95393	BMP10	2058	0.142721	0.0605167	0.0184516	976	-0.056285	0.077485	0.467782	1689	-0.0241267	0.0191432	0.207732	6296	0.0108166	0.0194554	0.578252	1892	0.0492868	0.0283039	0.0817938	0.00763023	0.0119026	0.521486	0.0313358	0.917038	0.926086
JAK2	Plasminogen activator inhibitor 1	PAI-1	P05121	SERPINE1	--	--	--	--	--	--	--	--	1689	0.199126	0.213934	0.352103	6296	-0.0178029	0.237216	0.940178	--	--	--	--	0.101827	0.158869	0.521557	0.497073	0.917038	--
Expanded_DNMT3A	Neurotrophin-3	Neurotrophin-3	P20783	NTF3	2058	-0.0319952	0.0451941	0.47906	976	0.0173665	0.0719651	0.809363	1689	0.0114392	0.0343617	0.739249	6296	-0.0207823	0.0247661	0.401422	1892	-0.0045653	0.043697	0.916803	-0.0105591	0.0164762	0.521606	0.913621	0.917038	0.926086
ASXL1	GDNF family receptor alpha-3	GFRa-3	O60609	GFRA3	2058	-0.115359	0.145857	0.429092	976	0.185646	0.15119	0.219805	1689	0.112151	0.049835	0.0245541	6296	-0.0529626	0.0414791	0.201704	1892	0.063153	0.116661	0.588341	0.0189132	0.0295127	0.52162	0.068758	0.917038	0.926086
Expanded_TET2	Keratin, type I cytoskeletal 18	Keratin 18	P05783	KRT18	2058	-0.0413599	0.135923	0.76094	976	-0.0987709	0.146471	0.500269	1689	-0.0165227	0.0447104	0.711767	6296	0.0330132	0.0878101	0.706959	1892	-0.211752	0.175507	0.227776	-0.0231949	0.0361991	0.52168	0.759589	0.917038	0.926086
Expanded_JAK2	Granulocyte colony-stimulating factor	G-CSF	P09919	CSF3	--	--	--	--	--	--	--	--	1689	-0.118831	0.29098	0.683047	6296	-0.121382	0.246182	0.621989	--	--	--	--	-0.120318	0.187942	0.522052	0.994659	0.917184	--
JAK2	Eotaxin	Eotaxin	P51671	CCL11	--	--	--	--	--	--	--	--	1689	-0.118342	0.140634	0.400199	6296	-0.0160389	0.114671	0.888768	--	--	--	--	-0.0568931	0.088872	0.522063	0.572905	0.917184	--
Expanded_CHIP	Low affinity immunoglobulin gamma Fc region receptor II-a	FCG2A	P12318	FCGR2A	2058	-0.050954	0.297651	0.864094	976	-0.394537	0.48599	0.417107	1689	0.0346064	0.165278	0.834175	6296	0.121171	0.152187	0.425947	1892	0.214638	0.302547	0.478144	0.0621096	0.0970236	0.522076	0.833765	0.917184	0.926409
CHIP	Enteropeptidase	Enterokinase	P98073	TMPRSS15	2058	0.0560826	0.0344998	0.104195	976	0.0366914	0.0433765	0.397842	1689	4.47325e-06	0.0173569	0.999794	6296	-0.0120789	0.0103878	0.244958	1892	-0.0143239	0.0196672	0.466515	-0.0049769	0.00777473	0.522083	0.305101	0.917184	0.926409
DNMT3A	Vascular cell adhesion protein 1	VCAM-1	P19320	VCAM1	2058	0.0670835	0.0306531	0.0287512	976	0.0626389	0.0416203	0.13267	1689	-0.0380106	0.0188449	0.0438584	6296	0.00625784	0.0136336	0.646249	1892	0.0277561	0.0289941	0.338542	0.00609482	0.00952298	0.522165	0.0185791	0.917187	0.926409
Expanded_ASXL1	Interleukin-27	IL-27	Q8NEV9 Q14213	IL27 EBI3	2058	-0.0303811	0.305291	0.920739	976	-0.0740098	0.255279	0.771946	1689	-0.0599381	0.0911362	0.510839	6296	-0.0123578	0.0657276	0.850871	1892	-0.054657	0.206817	0.791597	-0.0319352	0.0499173	0.522328	0.994257	0.917333	0.926519
Expanded_ASXL1	Erythropoietin	Epo	P01588	EPO	2058	-0.0200712	0.356605	0.955121	976	0.312634	0.264687	0.237853	1689	-0.123576	0.0960723	0.198528	6296	-0.0107366	0.0567004	0.84982	1892	-0.0521047	0.191348	0.78542	-0.029534	0.0461835	0.522503	0.599824	0.917457	0.926532
TET2	Coagulation Factor V	Coagulation Factor V	P12259	F5	2058	-0.00980221	0.0664057	0.882665	976	-0.00596004	0.0892587	0.946777	1689	0.0201269	0.0335158	0.548244	6296	-0.0415653	0.0297215	0.162015	1892	-0.00327963	0.0569438	0.954078	-0.012344	0.0193061	0.522574	0.747315	0.917457	0.926532
ASXL1	Peptidyl-prolyl cis-trans isomerase F, mitochondrial	Cyclophilin F	P30405	PPIF	2058	-0.0983046	0.138242	0.477101	976	0.268353	0.14901	0.0720493	1689	0.0174429	0.0388278	0.653321	6296	-0.00439397	0.0296845	0.88233	1892	0.107755	0.0838303	0.198818	0.0141615	0.0221522	0.522638	0.265822	0.917457	0.926532
DNMT3A	Chromobox protein homolog 5	CBX5	P45973	CBX5	2058	0.0324746	0.0410683	0.429185	976	-0.00425009	0.0704809	0.951929	1689	0.018002	0.0233266	0.440383	6296	-0.00258237	0.0149502	0.862868	1892	0.0127466	0.0256141	0.618798	0.00687777	0.0107643	0.522861	0.895266	0.917707	0.926601
Expanded_TET2	Peptidoglycan recognition protein 1	PGRP-S	O75594	PGLYRP1	2058	-0.390649	0.333068	0.240985	976	-0.296136	0.412964	0.473498	1689	0.0785257	0.135544	0.562442	6296	-0.319165	0.274009	0.244146	1892	-0.170334	0.48707	0.726596	-0.0685456	0.107308	0.522972	0.509483	0.917761	0.926601
CHIP	Advanced glycosylation end product-specific receptor, soluble	sRAGE	Q15109	AGER	2058	0.0890595	0.0821259	0.278307	976	0.257607	0.119087	0.0307877	1689	-0.0304797	0.0514839	0.553917	6296	-0.00499627	0.0431352	0.907792	1892	0.0436453	0.0892892	0.625037	0.0179987	0.0281837	0.523071	0.195421	0.917795	0.926601
Expanded_CHIP	Hemoglobin	Hemoglobin	P69905, P68871	HBA1 HBB	2058	0.0121018	0.1492	0.935362	976	0.492156	0.196874	0.0125998	1689	0.0275769	0.0572497	0.630088	6296	-0.00450915	0.0211719	0.831351	1892	0.334933	0.125135	0.00750548	0.0123513	0.0193507	0.523287	0.00994307	0.917832	0.926601
ASXL1	Stromelysin-1	MMP-3	P08254	MMP3	2058	0.132116	0.185038	0.475314	976	0.332067	0.296221	0.262579	1689	0.0487438	0.0352581	0.167013	6296	-0.00805317	0.0230631	0.726966	1892	0.0110543	0.0566082	0.845197	0.0115778	0.0181455	0.523441	0.488497	0.917832	0.926601
ASXL1	Complement component C1q receptor	C1QR1	Q9NPY3	CD93	2058	-0.0332601	0.0789496	0.673594	976	0.0521534	0.0912577	0.567805	1689	0.0440613	0.0341798	0.197546	6296	-0.00110808	0.0203205	0.956514	1892	0.0144477	0.0662219	0.827321	0.0103671	0.0162515	0.523529	0.770742	0.917832	0.926601
DNMT3A	Tumor necrosis factor ligand superfamily member 18	TNFSF18	Q9UNG2	TNFSF18	2058	0.003992	0.093903	0.966095	976	0.0629592	0.098421	0.522533	1689	-0.00356846	0.0183769	0.846058	6296	-0.00793668	0.012547	0.527047	1892	-0.0157291	0.0389731	0.686562	-0.00631951	0.00990718	0.523557	0.962523	0.917832	0.926601
Expanded_DNMT3A	C-C motif chemokine 24	Eotaxin-2	O00175	CCL24	2058	0.000751819	0.0573912	0.989549	976	-0.0404479	0.0948161	0.669776	1689	0.0210738	0.0325588	0.517558	6296	-0.0140358	0.0289511	0.627827	1892	0.0967066	0.0521218	0.0637026	0.0118041	0.0185079	0.523614	0.423625	0.917832	0.926601
TET2	Ephrin type-A receptor 10	EPHAA	Q5JZY3	EPHA10	2058	0.143668	0.127457	0.2598	976	-0.0521852	0.157231	0.740041	1689	0.0580158	0.0392026	0.139095	6296	-0.0741868	0.0536509	0.166786	1892	0.0361618	0.104607	0.729614	0.0184759	0.0289704	0.523635	0.267808	0.917832	0.926601
JAK2	Persulfide dioxygenase ETHE1, mitochondrial	ETHE1	O95571	ETHE1	--	--	--	--	--	--	--	--	1689	0.159776	0.212662	0.452572	6296	0.0335652	0.201172	0.867495	--	--	--	--	0.0931691	0.146143	0.523787	0.666366	0.917832	--
Expanded_ASXL1	Brain-derived neurotrophic factor	BDNF	P23560	BDNF	2058	-0.219991	0.17084	0.198	976	0.065599	0.152766	0.667729	1689	0.0314431	0.0460284	0.494626	6296	-0.0372549	0.0408379	0.361666	1892	-0.126639	0.111858	0.257729	-0.0181865	0.0285289	0.523814	0.403738	0.917832	0.926601
Expanded_CHIP	C-X-C motif chemokine 9	MIG	Q07325	CXCL9	2058	0.0762453	0.0798858	0.339983	976	-0.119608	0.0979774	0.222491	1689	-0.0238118	0.0395991	0.547709	6296	-0.00834566	0.0387593	0.829525	1892	-0.0354545	0.08347	0.671064	-0.0154246	0.0241983	0.523849	0.629789	0.917832	0.926601
Expanded_JAK2	6-phosphogluconate dehydrogenase, decarboxylating	6-Phosphogluconate dehydrogenase	P52209	PGD	--	--	--	--	--	--	--	--	1689	0.0863548	0.0761354	0.256867	6296	-0.0705768	0.119207	0.553837	--	--	--	--	0.040887	0.064165	0.523984	0.267222	0.917832	--
Expanded_TET2	Arylsulfatase A	Arylsulfatase A	P15289	ARSA	2058	-0.139742	0.125082	0.264042	976	0.0820007	0.154245	0.595115	1689	-0.00217052	0.0441781	0.960821	6296	-0.051477	0.0845998	0.542894	1892	-0.079307	0.134522	0.555568	-0.0223437	0.035065	0.523989	0.764248	0.917832	0.926601
ASXL1	Cystatin-F	CYTF	O76096	CST7	2058	-0.0965436	0.275753	0.726294	976	-0.075508	0.296128	0.798793	1689	0.178073	0.139469	0.201858	6296	-0.0872289	0.0771213	0.258074	1892	-0.111955	0.19963	0.574995	-0.0388249	0.0609496	0.524125	0.556849	0.917832	0.926601
CHIP	Tumor necrosis factor receptor superfamily member 10A	TRAIL R1	O00220	TNFRSF10A	2058	0.0159653	0.0695015	0.818339	976	0.112133	0.105605	0.288605	1689	-0.0165053	0.0311168	0.595887	6296	0.0253568	0.0225384	0.260611	1892	-0.0134188	0.0440751	0.760818	0.0103133	0.0161948	0.524238	0.660018	0.917832	0.926601
CHIP	TATA-box-binding protein	TBP	P20226	TBP	2058	0.0477746	0.0520904	0.359176	976	-0.0651618	0.0550658	0.236983	1689	-0.0309324	0.0276074	0.262692	6296	-0.00754625	0.0209821	0.71912	1892	0.0321368	0.042993	0.454866	-0.00916934	0.0143995	0.524268	0.436676	0.917832	0.926601
Expanded_ASXL1	Vascular endothelial growth factor A	VEGF	P15692	VEGFA	2058	-0.0339763	0.101501	0.737859	976	0.0322332	0.0717634	0.653424	1689	-0.0111698	0.0379343	0.768451	6296	-0.0237145	0.0211636	0.26253	1892	0.100452	0.0700095	0.151509	-0.0108835	0.0170925	0.524293	0.507445	0.917832	0.926601
TET2	Ephrin-A4	Ephrin-A4	P52798	EFNA4	2058	-0.053644	0.0395709	0.175366	976	-0.0326998	0.0606523	0.589926	1689	0.013298	0.027106	0.62378	6296	-0.00830465	0.0340421	0.807276	1892	-0.0154864	0.0538979	0.773894	-0.0107931	0.0169549	0.524398	0.716279	0.917876	0.926608
Expanded_DNMT3A	Heat shock 70 kDa protein 1A	HSP 70	P0DMV8	HSPA1A	2058	0.0393532	0.0298301	0.187239	976	0.0996896	0.0421859	0.0183324	1689	-0.000557347	0.0196029	0.977321	6296	-0.00689996	0.0150079	0.645708	1892	-0.0101829	0.0393865	0.79602	0.00657172	0.0103294	0.524635	0.125742	0.918152	0.926768
TET2	3-hydroxyisobutyrate dehydrogenase, mitochondrial	3HIDH	P31937	HIBADH	2058	-0.310854	0.169801	0.0672953	976	-0.108705	0.262639	0.679049	1689	0.0593464	0.0647345	0.359402	6296	0.114735	0.0889229	0.197003	1892	-0.0748363	0.163506	0.647224	0.0299222	0.0470525	0.52482	0.211963	0.918336	0.926768
Expanded_TET2	Regenerating islet-derived protein 4	REG4	Q9BYZ8	REG4	2058	-0.108262	0.104124	0.298586	976	0.0694491	0.12685	0.584176	1689	-0.0207875	0.0450525	0.64457	6296	0.020244	0.0733612	0.782596	1892	-0.137912	0.143181	0.335577	-0.0214107	0.0336785	0.524948	0.70023	0.918409	0.926768
Expanded_CHIP	Protein S100-A12	S100A12	P80511	S100A12	2058	-0.0183265	0.0413429	0.657611	976	-0.0185818	0.0683728	0.785859	1689	-0.0325962	0.0281151	0.24647	6296	0.0353663	0.0318728	0.26721	1892	-0.0709262	0.0683417	0.299494	-0.0111281	0.0175074	0.525022	0.475024	0.918409	0.926768
Expanded_DNMT3A	Insulin	Insulin	P01308	INS	2058	-0.130294	0.0778927	0.0945352	976	-0.0401289	0.107258	0.708391	1689	0.0145698	0.039681	0.713538	6296	-0.0112837	0.0340677	0.740494	1892	-0.0138056	0.0749748	0.853927	-0.0144773	0.0227841	0.525161	0.589638	0.918476	0.926768
TET2	A disintegrin and metalloproteinase with thrombospondin motifs 15	ATS15	Q8TE58	ADAMTS15	2058	-0.00152485	0.0822402	0.985209	976	0.19942	0.112379	0.0763086	1689	-0.0320742	0.0284437	0.259638	6296	-0.0155765	0.0324347	0.631073	1892	0.0138819	0.0511936	0.786296	-0.0120167	0.0189145	0.525221	0.364247	0.918476	0.926768
Expanded_ASXL1	Interleukin-25	IL-17E	Q9H293	IL25	2058	-0.13128	0.247891	0.596457	976	0.0671781	0.241974	0.781363	1689	-0.106137	0.101526	0.29599	6296	-0.011003	0.069093	0.873478	1892	0.050668	0.189412	0.789114	-0.0331194	0.0521487	0.525367	0.887231	0.918502	0.926768
Expanded_TET2	Dual specificity mitogen-activated protein kinase kinase 4	MP2K4	P45985	MAP2K4	2058	0.145717	0.0920135	0.113434	976	0.125584	0.139937	0.369727	1689	-0.107959	0.0551084	0.0502805	6296	-0.00767898	0.0463258	0.868351	1892	-0.120456	0.161715	0.456448	-0.0200553	0.0315807	0.525396	0.119437	0.918502	0.926768
JAK2	Interleukin-1 receptor-like 2	IL-1Rrp2	Q9HB29	IL1RL2	--	--	--	--	--	--	--	--	1689	0.00724477	0.0917821	0.937094	6296	-0.0711915	0.0787401	0.365961	--	--	--	--	-0.0379375	0.0597615	0.52555	0.51659	0.918533	--
ASXL1	Nucleoside diphosphate kinase A	Nucleoside diphosphate kinase A	P15531	NME1	2058	-0.00974036	0.146952	0.94716	976	-0.160236	0.161163	0.320365	1689	-0.00221295	0.106151	0.98337	6296	-0.0153494	0.0772347	0.842475	1892	-0.108149	0.197696	0.584417	-0.033145	0.0522152	0.525574	0.920338	0.918533	0.926768
Expanded_TET2	C3a anaphylatoxin	C3a	P01024	C3	2058	-0.338965	0.146695	0.0209525	976	0.168548	0.233677	0.470918	1689	0.00453696	0.025979	0.861385	6296	-0.00711838	0.0255303	0.780392	1892	-0.0362708	0.0409686	0.376095	-0.0104648	0.0164924	0.525739	0.174562	0.918565	0.926768
Expanded_CHIP	Protein S100-A6	S100A6	P06703	S100A6	2058	0.0569643	0.035035	0.104124	976	-0.0257913	0.0403671	0.523037	1689	0.0098117	0.016619	0.555011	6296	0.00513907	0.0125677	0.682619	1892	-0.0370325	0.0359282	0.302803	0.00575515	0.00907032	0.525752	0.3761	0.918565	0.926768
Expanded_CHIP	Complement C5	C5	P01031	C5	2058	-0.0222708	0.0222788	0.317605	976	-0.0177408	0.0308819	0.56579	1689	-4.66146e-05	0.0118854	0.996871	6296	0.0127488	0.00849594	0.133516	1892	-0.00878732	0.0272292	0.746947	0.00398377	0.00628135	0.525936	0.511636	0.918683	0.926768
Expanded_DNMT3A	Basal Cell Adhesion Molecule	BCAM	P50895	BCAM	2058	-0.0110716	0.0403794	0.783968	976	-0.0163384	0.0557738	0.769634	1689	-0.0102363	0.0336761	0.761196	6296	-0.00660035	0.0272219	0.808428	1892	0.19302	0.0534462	0.000312773	0.0106928	0.0168643	0.526051	0.0115076	0.918683	0.926768
Expanded_DNMT3A	Cytotoxic T-lymphocyte protein 4	CTLA-4	P16410	CTLA4	2058	0.0239792	0.126158	0.849272	976	0.379159	0.173193	0.0288339	1689	-0.0267349	0.0806102	0.740192	6296	-0.0406589	0.0599281	0.497505	1892	-0.170759	0.108876	0.116967	-0.0256071	0.040394	0.526125	0.113615	0.918683	0.926768
Expanded_ASXL1	Interleukin-2	IL-2	P60568	IL2	2058	0.131854	0.146515	0.368264	976	-0.0789274	0.132735	0.552243	1689	0.0112834	0.0643924	0.860922	6296	-0.0444917	0.0379571	0.24118	1892	0.049909	0.0989571	0.614077	-0.0187606	0.0296081	0.526321	0.658837	0.918683	0.926768
CHIP	Kallikrein-8	kallikrein 8	O60259	KLK8	2058	0.0111989	0.0334201	0.737589	976	0.08316	0.0478607	0.0826305	1689	0.00967827	0.0173304	0.57661	6296	0.00242173	0.0137414	0.860114	1892	-0.0218098	0.0297286	0.463269	0.00601532	0.00949637	0.526451	0.461165	0.918683	0.926768
Expanded_DNMT3A	Programmed cell death 1 ligand 2	PD-L2	Q9BQ51	PDCD1LG2	2058	-0.0234551	0.0394232	0.55194	976	-0.0219737	0.0558275	0.693969	1689	0.00787858	0.0229403	0.731313	6296	-0.00812983	0.0240398	0.735237	1892	-0.0510315	0.0462928	0.270451	-0.0089008	0.014056	0.526577	0.816781	0.918683	0.926768
TET2	Carboxypeptidase B2	TAFI	Q96IY4	CPB2	2058	-0.0330155	0.0483595	0.494869	976	-0.368455	0.0700026	1.76512e-07	1689	0.0463764	0.0234218	0.0478662	6296	0.02508	0.0269591	0.352254	1892	0.0309979	0.0524564	0.554644	0.0097774	0.0154416	0.526612	1.24961e-06	0.918683	0.926768
Expanded_CHIP	Elafin	Elafin	P19957	PI3	2058	0.071982	0.0591535	0.223798	976	0.050452	0.0808999	0.533024	1689	-0.0607212	0.0348597	0.08172	6296	0.0320272	0.0326571	0.326773	1892	-0.231607	0.0769258	0.00264196	-0.0130044	0.0205493	0.526838	0.00578239	0.918683	0.926768
Expanded_TET2	Adiponectin	Adiponectin	Q15848	ADIPOQ	2058	0.180197	0.110827	0.104123	976	-0.0101391	0.151315	0.946591	1689	-0.0152269	0.0512429	0.766388	6296	0.0746314	0.0892094	0.402857	1892	-0.0328397	0.15416	0.831332	0.024382	0.0385284	0.526844	0.544328	0.918683	0.926768
DNMT3A	Cytochrome c	Cytochrome c	P99999	CYCS	2058	-0.0788022	0.0739062	0.286442	976	0.123753	0.107911	0.251764	1689	-0.00774303	0.0345151	0.822523	6296	0.0117636	0.0333601	0.724382	1892	0.0996147	0.0574943	0.0833376	0.0131659	0.0208087	0.526923	0.264664	0.918683	0.926768
JAK2	Follistatin	FST	P19883	FST	--	--	--	--	--	--	--	--	1689	0.179848	0.0864448	0.0376364	6296	-0.0763942	0.0765727	0.318479	--	--	--	--	0.0362662	0.057319	0.526925	0.0264937	0.918683	--
Expanded_DNMT3A	C-C motif chemokine 21	6Ckine	O00585	CCL21	2058	0.0792885	0.0517618	0.125732	976	-0.0385405	0.079929	0.629791	1689	-0.0417489	0.0422108	0.322784	6296	-0.0329198	0.03475	0.343507	1892	-0.00938673	0.0646326	0.884544	-0.0136109	0.021524	0.527153	0.395847	0.918683	0.926768
Expanded_DNMT3A	Neutral ceramidase	ASAH2	Q9NR71	ASAH2	2058	-0.0706717	0.103226	0.493656	976	0.00567031	0.140231	0.967755	1689	0.00660154	0.0457437	0.885269	6296	-0.0198741	0.0387199	0.607776	1892	-0.0620523	0.0923829	0.50187	-0.0168584	0.0266617	0.527186	0.937644	0.918683	0.926768
CHIP	Leukemia inhibitory factor receptor	LIF sR	P42702	LIFR	2058	0.0119554	0.0183564	0.514934	976	-0.00347784	0.0274407	0.899174	1689	-0.0198276	0.0125708	0.114928	6296	-0.00351104	0.00912929	0.700554	1892	0.0177441	0.0218048	0.415882	-0.00402076	0.00635955	0.52723	0.502865	0.918683	0.926768
TET2	NAD-dependent protein deacetylase sirtuin-2	SIRT2	Q8IXJ6	SIRT2	2058	0.365996	0.1666	0.0281464	976	-0.107344	0.209213	0.608018	1689	0.0395741	0.0589004	0.501754	6296	-0.0589961	0.0807602	0.465106	1892	0.0350927	0.142563	0.80559	0.0269668	0.0426539	0.52724	0.219804	0.918683	0.926768
Expanded_CHIP	Granzyme B	Granzyme B	P10144	GZMB	2058	0.0404674	0.0455762	0.374699	976	0.0121419	0.0712337	0.864693	1689	-0.014974	0.0247903	0.545909	6296	-0.0145095	0.0240766	0.546772	1892	-0.0451992	0.0565259	0.424037	-0.00959243	0.0151729	0.527251	0.775197	0.918683	0.926768
Expanded_CHIP	Activin receptor type-1B	Activin RIB	P36896	ACVR1B	2058	0.0799607	0.0513809	0.119812	976	-0.00402908	0.0689249	0.953398	1689	-0.000891089	0.0233564	0.969571	6296	0.0112323	0.0206463	0.586438	1892	-0.0161291	0.0442486	0.71552	0.00869832	0.0137633	0.52739	0.652504	0.918683	0.926768
CHIP	Ectonucleoside triphosphate diphosphohydrolase 3	ENTP3	O75355	ENTPD3	2058	0.00928497	0.027765	0.738104	976	-0.00175574	0.0383589	0.963502	1689	-0.0087517	0.0118223	0.459243	6296	0.00209704	0.00997621	0.833515	1892	-0.023117	0.0191828	0.228326	-0.00427076	0.00675785	0.527406	0.779979	0.918683	0.926768
Expanded_ASXL1	Epidermal growth factor receptor	ERBB1	P00533	EGFR	2058	-0.0128778	0.0691439	0.85227	976	0.0547489	0.0599492	0.361351	1689	-0.0141978	0.0283247	0.616263	6296	0.0109411	0.0160256	0.494806	1892	0.0340661	0.0548318	0.534491	0.00818365	0.0129529	0.527518	0.813652	0.918683	0.926768
Expanded_CHIP	Quinone oxidoreductase-like protein 1	QORL1	O95825	CRYZL1	2058	-0.0118675	0.0396489	0.764731	976	0.00427159	0.0338798	0.899696	1689	0.0014664	0.0245737	0.952423	6296	0.00182735	0.0189743	0.92328	1892	-0.113979	0.0458206	0.012954	-0.0078869	0.0124832	0.527518	0.206214	0.918683	0.926768
Expanded_JAK2	Vascular endothelial growth factor A, isoform 121	VEGF121	P15692	VEGFA	--	--	--	--	--	--	--	--	1689	0.118333	0.173726	0.495874	6296	0.0360869	0.195487	0.853549	--	--	--	--	0.082041	0.129858	0.527533	0.753152	0.918683	--
ASXL1	Tumor necrosis factor receptor superfamily member 21	DR6	O75509	TNFRSF21	2058	0.0445081	0.0588144	0.449286	976	0.0978137	0.0652417	0.134156	1689	-0.00623112	0.0276251	0.821572	6296	0.0108374	0.0160904	0.500635	1892	-0.0491269	0.0493386	0.319525	0.00808159	0.0127956	0.527655	0.417289	0.918683	0.92683
Expanded_DNMT3A	Cysteine and glycine-rich protein 3	CSRP3	P50461	CSRP3	2058	-0.0374476	0.0507643	0.460799	976	-0.0153598	0.0501498	0.759463	1689	-0.012889	0.0283367	0.649276	6296	0.00689827	0.0215251	0.748618	1892	-0.0417276	0.0440488	0.343611	-0.00920514	0.0145792	0.527786	0.83611	0.918683	0.92684
CHIP	NKG2D ligand 3	ULBP-3	Q9BZM4	ULBP3	2058	0.0140665	0.0501353	0.779069	976	0.0782227	0.0568558	0.16922	1689	0.00822516	0.0184331	0.655499	6296	-0.0310817	0.0170774	0.0688008	1892	-0.00418321	0.0320008	0.89601	-0.00703339	0.0111416	0.527863	0.277008	0.918683	0.92684
JAK2	Prefoldin subunit 5	PFD5	Q99471	PFDN5	--	--	--	--	--	--	--	--	1689	0.0269289	0.0763406	0.724324	6296	0.0416377	0.0770275	0.588832	--	--	--	--	0.0342174	0.0542222	0.528001	0.892114	0.918683	--
Expanded_JAK2	Interleukin-3	IL-3	P08700	IL3	--	--	--	--	--	--	--	--	1689	0.0193211	0.139207	0.88963	6296	0.0836579	0.117946	0.478172	--	--	--	--	0.0567725	0.0899887	0.528116	0.724375	0.918683	--
Expanded_TET2	Hepatocyte growth factor-like protein	MSP	P26927	MST1	2058	-0.182349	0.252183	0.469714	976	-0.770946	0.34833	0.0271273	1689	0.0965864	0.137939	0.483897	6296	0.0652209	0.268159	0.807845	1892	-0.446511	0.387176	0.24896	-0.0640234	0.101483	0.528118	0.141114	0.918683	0.927112
JAK2	CD166 antigen	ALCAM	Q13740	ALCAM	--	--	--	--	--	--	--	--	1689	0.0512654	0.0521371	0.325616	6296	-0.000605686	0.0448284	0.98922	--	--	--	--	0.0214422	0.0339913	0.528161	0.450618	0.918683	--
Expanded_JAK2	Complement C2	C2	P06681	C2	--	--	--	--	--	--	--	--	1689	0.0739764	0.101998	0.468387	6296	-0.122617	0.0856129	0.152129	--	--	--	--	-0.0413597	0.0655748	0.52822	0.13986	0.918683	--
ASXL1	Neuronal growth regulator 1	NEGR1	Q7Z3B1	NEGR1	2058	-0.0191191	0.0622582	0.758804	976	-0.0506389	0.0671391	0.450902	1689	0.018434	0.0244955	0.451832	6296	-0.0109946	0.014739	0.455723	1892	-0.0385186	0.0469488	0.412075	-0.00743139	0.0117824	0.528223	0.724491	0.918683	0.927118
TET2	Carbonic anhydrase 6	Carbonic anhydrase 6	P23280	CA6	2058	0.0718337	0.212514	0.735385	976	-0.0271507	0.287154	0.924692	1689	0.0402663	0.088292	0.648409	6296	-0.207347	0.118874	0.0811633	1892	-0.104476	0.246874	0.672204	-0.0398874	0.0632805	0.528481	0.532162	0.918993	0.927172
TET2	Tumor necrosis factor receptor superfamily member 14	HVEM	Q92956	TNFRSF14	2058	-0.148387	0.12472	0.234283	976	0.0398784	0.123935	0.747703	1689	-0.00590786	0.0413056	0.886286	6296	-0.0046208	0.056326	0.93462	1892	-0.0816384	0.0928203	0.379231	-0.018607	0.0295299	0.528624	0.749957	0.919027	0.927172
DNMT3A	Brother of CDO	BOC	Q9BWV1	BOC	2058	0.0380602	0.0334002	0.254623	976	-0.038193	0.0494956	0.440526	1689	-0.00777422	0.0243428	0.749491	6296	0.0145825	0.0179192	0.415795	1892	0.00168647	0.0374983	0.964132	0.0076304	0.0121111	0.528671	0.687464	0.919027	0.927172
Expanded_ASXL1	WAP, Kazal, immunoglobulin, Kunitz and NTR domain-containing protein 2	WFKN2	Q8TEU8	WFIKKN2	2058	-0.216878	0.166859	0.193832	976	0.144523	0.136522	0.290059	1689	-0.0015114	0.0575999	0.979069	6296	-0.0177168	0.0406883	0.663267	1892	-0.16836	0.135183	0.213138	-0.0194387	0.0308645	0.528822	0.385467	0.919027	0.927172
ASXL1	Platelet glycoprotein 4	CD36 ANTIGEN	P16671	CD36	2058	0.0566731	0.380916	0.881741	976	-0.454407	0.311902	0.145492	1689	-0.0566231	0.100873	0.57465	6296	-0.020667	0.0519952	0.691028	1892	0.382688	0.331232	0.248101	-0.0283174	0.0449715	0.528908	0.469402	0.919027	0.927172
ASXL1	ADP-ribosyl cyclase/cyclic ADP-ribose hydrolase 2	BST1	Q10588	BST1	2058	0.210118	0.221532	0.343002	976	-0.228921	0.312653	0.464242	1689	0.0177783	0.127437	0.889067	6296	-0.160688	0.10181	0.114547	1892	0.0991513	0.178076	0.577739	-0.0424238	0.0673906	0.529008	0.425293	0.919027	0.927172
Expanded_ASXL1	Tumor necrosis factor receptor superfamily member 6B	DcR3	O95407	TNFRSF6B	2058	0.196348	0.219304	0.370723	976	-0.196786	0.167517	0.240416	1689	0.0060379	0.0582302	0.917428	6296	-0.0335645	0.035529	0.344845	1892	0.0823242	0.119067	0.489398	-0.0180648	0.0286996	0.529058	0.530337	0.919027	0.927172
ASXL1	Matrix metalloproteinase-14	MMP-14	P50281	MMP14	2058	0.0418833	0.348736	0.904416	976	0.0337189	0.392796	0.93161	1689	-0.108374	0.13744	0.430509	6296	0.00241869	0.09305	0.979263	1892	-0.223466	0.23539	0.342573	-0.0443766	0.0705018	0.529062	0.886375	0.919027	0.927172
Expanded_DNMT3A	Cystatin-SN	CYTN	P01037	CST1	2058	-0.218271	0.10689	0.0412816	976	0.228701	0.137843	0.0974323	1689	-0.0388346	0.0551574	0.481491	6296	0.00578466	0.0486197	0.905297	1892	-0.0234385	0.0971655	0.80941	-0.0199114	0.0316576	0.529374	0.13095	0.91919	0.927186
Expanded_JAK2	Baculoviral IAP repeat-containing protein 5	Survivin	O15392	BIRC5	--	--	--	--	--	--	--	--	1689	0.0167403	0.0603267	0.781435	6296	0.045132	0.0702767	0.520765	--	--	--	--	0.0287856	0.0457746	0.529443	0.75919	0.91919	--
Expanded_DNMT3A	Lymphocyte antigen 86	LY86	O95711	LY86	2058	-0.0319597	0.0252591	0.205921	976	-0.0425605	0.0509541	0.403785	1689	0.00183933	0.01732	0.915439	6296	-9.12633e-05	0.0140872	0.994831	1892	-0.00602778	0.0312226	0.846935	-0.00590224	0.00938607	0.52946	0.744631	0.91919	0.927186
CHIP	Beta-endorphin	b-Endorphin	P01189	POMC	2058	-0.0475216	0.0649625	0.464546	976	0.0384397	0.0990547	0.698059	1689	0.00364629	0.0264457	0.890354	6296	0.012124	0.0187125	0.517066	1892	0.0138885	0.0304524	0.648393	0.0083241	0.0132419	0.529599	0.91914	0.91919	0.927186
CHIP	Hemoglobin	Hemoglobin	P69905, P68871	HBA1 HBB	2058	0.0593678	0.141997	0.675924	976	0.406416	0.188611	0.0314409	1689	0.0326042	0.0534767	0.542152	6296	0.000982968	0.0173144	0.954729	1892	0.0837972	0.0909785	0.357139	0.0100859	0.016046	0.529633	0.227181	0.91919	0.927186
Expanded_ASXL1	Cyclin-dependent kinase 2:Cyclin-A2 complex	CDK2/cyclin A	P24941 P20248	CDK2 CCNA2	2058	-0.074567	0.175239	0.670506	976	-0.0913441	0.135326	0.499852	1689	-0.0567476	0.0638794	0.374481	6296	0.00840967	0.0425883	0.843471	1892	-0.0339783	0.108798	0.754844	-0.0202022	0.0321403	0.529636	0.883454	0.91919	0.927186
Expanded_TET2	Platelet-activating factor acetylhydrolase IB subunit beta	PAFAH beta subunit	P68402	PAFAH1B2	2058	0.0355496	0.082623	0.667051	976	0.0957708	0.0903804	0.28959	1689	0.0378664	0.0456589	0.407039	6296	-0.0727156	0.0765567	0.342238	1892	-0.0296743	0.104623	0.776725	0.0197688	0.0314571	0.529718	0.629759	0.919193	0.927186
Expanded_TET2	Interleukin-16	IL-16	Q14005	IL16	2058	0.0256876	0.0597115	0.6671	976	-0.0864664	0.0552735	0.118087	1689	0.000741638	0.0329597	0.982051	6296	-0.0247935	0.0603661	0.681293	1892	-0.00276996	0.0908379	0.975677	-0.0143218	0.0227985	0.529879	0.661232	0.919197	0.927186
Expanded_TET2	Bcl-2-like protein 1	BCL2-like 1 protein	Q07817	BCL2L1	2058	0.0204942	0.0502584	0.683481	976	-0.0500194	0.0777098	0.519953	1689	-0.00238747	0.0203963	0.906832	6296	-0.025012	0.0327231	0.444686	1892	-0.0398854	0.0592552	0.500963	-0.00970992	0.0154598	0.529956	0.871948	0.919197	0.927186
Expanded_ASXL1	Granzyme A	granzyme A	P12544	GZMA	2058	-0.154507	0.167231	0.355642	976	-0.278739	0.14396	0.0531502	1689	-0.00851992	0.0615663	0.889953	6296	-0.0164795	0.0378424	0.663232	1892	0.229809	0.138855	0.0980914	-0.0189533	0.0301786	0.529979	0.127866	0.919197	0.927186
Expanded_JAK2	Vitronectin	Vitronectin	P04004	VTN	--	--	--	--	--	--	--	--	1689	-0.286473	0.299656	0.339211	6296	0.127709	0.120388	0.288819	--	--	--	--	0.0701476	0.11171	0.530041	0.199648	0.919197	--
Expanded_DNMT3A	Cystatin-SA	CYTT	P09228	CST2	2058	-0.266767	0.117374	0.0231449	976	0.229252	0.132297	0.0834597	1689	0.000279794	0.0639642	0.99651	6296	0.0864983	0.0579452	0.135551	1892	-0.0449131	0.131314	0.73237	0.0232342	0.0370128	0.530178	0.0384593	0.919296	0.927357
CHIP	Dipeptidyl peptidase 1	CATC	P53634	CTSC	2058	0.0423017	0.0447927	0.345086	976	0.000147765	0.063979	0.998158	1689	0.0208645	0.0210324	0.321338	6296	-0.0104262	0.0139692	0.455473	1892	0.0385972	0.0290657	0.184369	0.00650194	0.0103631	0.530388	0.433354	0.919521	0.927547
CHIP	Interleukin-12 receptor subunit beta-1	IL-12 Rb1	P42701	IL12RB1	2058	-0.0427429	0.0394191	0.278354	976	-0.0707641	0.0564478	0.210303	1689	0.0110373	0.0209999	0.599245	6296	-0.000396763	0.0141088	0.977566	1892	-0.0317922	0.0306505	0.29976	-0.00649858	0.0103622	0.530566	0.44712	0.919691	0.927682
Expanded_ASXL1	Mitogen-activated protein kinase 11	MK11	Q15759	MAPK11	2058	1.11507	0.367681	0.00245493	976	0.163878	0.307255	0.593915	1689	0.0191153	0.12675	0.880143	6296	-0.00183293	0.0893054	0.983626	1892	-0.127259	0.27564	0.644362	0.0423673	0.0676075	0.530878	0.0534599	0.920017	0.927784
Expanded_DNMT3A	Dickkopf-related protein 1	DKK1	O94907	DKK1	2058	0.00939837	0.0529167	0.85905	976	-0.155996	0.0800918	0.0517573	1689	-0.00624358	0.0303158	0.836854	6296	0.044959	0.0289567	0.120563	1892	0.0272142	0.0544471	0.617258	0.0111922	0.0178713	0.531138	0.189233	0.920017	0.927784
Expanded_TET2	Growth/differentiation factor 8	Myostatin	O14793	MSTN	2058	0.127409	0.0964276	0.186555	976	-0.0729615	0.127385	0.566945	1689	0.0487889	0.0339464	0.150844	6296	-0.0912935	0.0585614	0.119063	1892	-0.0104666	0.0948827	0.912175	0.0165052	0.0263557	0.531153	0.185416	0.920017	0.927784
Expanded_CHIP	Pescadillo homolog	PESC	O00541	PES1	2058	0.107246	0.0619454	0.0835549	976	-0.0461447	0.0968997	0.634039	1689	-0.0163906	0.0198739	0.409646	6296	0.0287228	0.0237073	0.225728	1892	0.0262584	0.0462526	0.570298	0.00872883	0.0139406	0.53122	0.257648	0.920017	0.927784
CHIP	Granzyme B	Granzyme B	P10144	GZMB	2058	0.0534825	0.0433695	0.217653	976	-0.00288449	0.0681849	0.966266	1689	-0.0179408	0.0231558	0.438578	6296	-0.0143697	0.0196894	0.46553	1892	-0.00826926	0.0410317	0.840304	-0.00823202	0.0131474	0.531228	0.680035	0.920017	0.927784
Expanded_ASXL1	C-C motif chemokine 3	MIP-1a	P10147	CCL3	2058	-0.285093	0.293543	0.331559	976	0.555101	0.23038	0.0161725	1689	-0.0136638	0.0879929	0.876618	6296	0.00311501	0.0694714	0.964237	1892	0.25735	0.201191	0.201014	0.0316439	0.0505397	0.531236	0.0908767	0.920017	0.927784
Expanded_CHIP	Hyaluronan and proteoglycan link protein 1	HPLN1	P10915	HAPLN1	2058	0.00543126	0.0598931	0.927754	976	-0.0428363	0.0752024	0.56908	1689	0.0147623	0.0336768	0.661189	6296	0.0337657	0.0347999	0.331944	1892	-0.0144338	0.0605144	0.811506	0.0126825	0.0202604	0.531333	0.88927	0.920046	0.927784
CHIP	Tumor necrosis factor ligand superfamily member 9	4-1BB ligand	P41273	TNFSF9	2058	-0.115447	0.0626459	0.0654999	976	-0.0251169	0.108078	0.816283	1689	0.0347102	0.0331767	0.295614	6296	0.0171635	0.0277248	0.535895	1892	0.0277675	0.048429	0.566468	0.0114694	0.0183301	0.531502	0.301416	0.920201	0.927904
ASXL1	ATP synthase subunit beta, mitochondrial	ATP synthase beta chain	P06576	ATP5B	2058	0.086219	0.187467	0.645628	976	0.0116862	0.239991	0.961174	1689	0.146794	0.0554577	0.00820069	6296	-0.0813653	0.0479825	0.089988	1892	0.0418388	0.107426	0.696977	0.0209319	0.0334833	0.531877	0.0429132	0.920483	0.92797
DNMT3A	15-hydroxyprostaglandin dehydrogenase [NAD(+)]	HPG-	P15428	HPGD	2058	-0.0252752	0.0214654	0.239142	976	-0.0118443	0.040737	0.77131	1689	-0.00138444	0.0125385	0.912093	6296	-0.0111876	0.0134805	0.406624	1892	0.0131579	0.0165801	0.427535	-0.00462386	0.00739742	0.531929	0.660633	0.920483	0.92797
TET2	Desmoglein-1	Desmoglein-1	Q02413	DSG1	2058	0.0385577	0.0602214	0.522074	976	0.0351638	0.090208	0.69677	1689	-0.0190583	0.0229965	0.40737	6296	-0.00494277	0.033872	0.883985	1892	-0.0253818	0.0453337	0.575625	-0.010347	0.0165572	0.53202	0.879258	0.920483	0.92797
CHIP	Thrombopoietin Receptor	Thrombopoietin Receptor	P40238	MPL	2058	-0.030176	0.0315821	0.339453	976	0.0305638	0.0581805	0.599484	1689	0.00042359	0.0117117	0.971153	6296	0.0183433	0.0110294	0.0963386	1892	-0.0194133	0.02052	0.344242	0.00451154	0.0072199	0.532052	0.347226	0.920483	0.92797
CHIP	Lymphotoxin alpha2:beta1	Lymphotoxin a2/b1	P01374, Q06643	LTA LTB	2058	-0.0100704	0.0240588	0.675572	976	-0.054556	0.0355741	0.125479	1689	0.0141345	0.0126857	0.265354	6296	-0.00803984	0.00850611	0.344602	1892	-0.00586006	0.0195623	0.764549	-0.00393815	0.00630367	0.532143	0.359303	0.920483	0.92797
Expanded_ASXL1	Heparin cofactor 2	Heparin cofactor II	P05546	SERPIND1	2058	0.0931935	0.147063	0.526351	976	0.0406556	0.112133	0.717013	1689	0.0405749	0.0480513	0.398567	6296	0.00227814	0.0255753	0.929024	1892	0.00598898	0.121868	0.960811	0.0134576	0.0215414	0.532147	0.929372	0.920483	0.92797
Expanded_DNMT3A	Endostatin	Endostatin	P39060	COL18A1	2058	-0.0353575	0.0291667	0.225559	976	0.054353	0.0427742	0.204163	1689	0.0156801	0.0249819	0.530317	6296	-0.0171253	0.0206752	0.407533	1892	-0.0328464	0.0377979	0.384963	-0.00782322	0.0125356	0.532575	0.339012	0.921085	0.928476
Expanded_CHIP	Ubiquitin-conjugating enzyme E2 N	UBE2N	P61088	UBE2N	2058	0.0126837	0.0097007	0.191192	976	-0.0192782	0.0161203	0.232049	1689	9.80261e-05	0.0111766	0.993003	6296	0.00611456	0.0062482	0.32781	1892	-0.0145631	0.0140146	0.29888	0.00270482	0.0043361	0.532765	0.309728	0.92113	0.928476
ASXL1	C-type lectin domain family 7 member A	CLC7A	Q9BXN2	CLEC7A	2058	0.129218	0.145653	0.375099	976	0.11101	0.152503	0.46685	1689	-0.0525813	0.0546414	0.336043	6296	-0.0167387	0.0264876	0.527445	1892	0.0109619	0.069081	0.873937	-0.0137423	0.0220329	0.532815	0.684693	0.92113	0.928476
TET2	Membrane metallo-endopeptidase-like 1	MMEL2	Q495T6	MMEL1	2058	-0.213847	0.138859	0.123712	976	-0.0119775	0.181914	0.947519	1689	-0.0355701	0.0562936	0.527563	6296	-0.0546445	0.0589045	0.35361	1892	0.259187	0.110705	0.0193282	-0.0225131	0.0360975	0.532842	0.0682612	0.92113	0.928476
ASXL1	Lymphocyte antigen 86	LY86	O95711	LY86	2058	-0.0380557	0.0753579	0.613615	976	-0.00839821	0.113086	0.940817	1689	-0.0225234	0.0323652	0.486582	6296	-0.000626666	0.0205464	0.975669	1892	-0.0348131	0.0654048	0.594604	-0.0100964	0.0161976	0.53307	0.958453	0.921385	0.928698
Expanded_DNMT3A	OX-2 membrane glycoprotein	OX2G	P41217	CD200	2058	-0.0502945	0.0443946	0.257395	976	0.00830066	0.0601118	0.890202	1689	-0.00644352	0.0219263	0.768894	6296	0.00737489	0.0214552	0.731057	1892	-0.0314519	0.033971	0.354649	-0.00810717	0.0130155	0.533359	0.740129	0.921747	0.929026
TET2	Lysosome membrane protein 2	LIMP II	Q14108	SCARB2	2058	0.060359	0.124841	0.628803	976	0.210252	0.237854	0.376956	1689	0.0127642	0.0332932	0.701483	6296	-0.0446481	0.0381999	0.242529	1892	0.172292	0.0668261	0.0100099	0.0143082	0.0229825	0.53357	0.0666274	0.921971	0.929215
TET2	Pituitary adenylate cyclase-activating polypeptide 38	PACAP-38	P18509	ADCYAP1	2058	0.00398059	0.119221	0.973368	976	-0.137523	0.203214	0.498742	1689	0.00719675	0.0382968	0.850963	6296	0.0681673	0.0439818	0.121217	1892	-0.0831618	0.0788812	0.291902	0.0163205	0.0262245	0.53372	0.459754	0.922092	0.929301
Expanded_DNMT3A	Membrane metallo-endopeptidase-like 1	MMEL2	Q495T6	MMEL1	2058	-0.0118311	0.0766403	0.877333	976	0.0826111	0.1091	0.449124	1689	0.0314709	0.0453785	0.488082	6296	0.008796	0.0333604	0.792046	1892	-0.00436413	0.0633139	0.945054	0.0143145	0.023015	0.533967	0.943	0.922379	0.929554
Expanded_CHIP	Kallikrein-8	kallikrein 8	O60259	KLK8	2058	0.0113364	0.0351141	0.746847	976	0.0794067	0.0500151	0.112713	1689	0.00223973	0.018554	0.903933	6296	0.0149128	0.0168019	0.374809	1892	-0.0734026	0.0409311	0.0730889	0.00683914	0.0110064	0.534352	0.180752	0.922838	0.929908
DNMT3A	Low-density lipoprotein receptor	LDLR	P01130	LDLR	2058	0.0534213	0.0659226	0.417829	976	0.199955	0.114292	0.0805405	1689	0.00798384	0.0340145	0.814456	6296	0.0144961	0.0253152	0.566921	1892	-0.0365548	0.041381	0.377154	0.0107901	0.0173674	0.534412	0.343163	0.922838	0.929908
TET2	Low affinity immunoglobulin gamma Fc region receptor II-a	FCG2A	P12318	FCGR2A	2058	-0.215453	0.670472	0.747983	976	-1.00772	1.02546	0.326019	1689	0.121064	0.284519	0.670526	6296	-0.294323	0.36569	0.420942	1892	-0.375887	0.61158	0.538886	-0.122582	0.197334	0.534474	0.756045	0.922838	0.929908
Expanded_CHIP	GDNF family receptor alpha-3	GFRa-3	O60609	GFRA3	2058	-0.0268359	0.0393615	0.495456	976	0.067749	0.0538248	0.208464	1689	0.0264665	0.019233	0.16898	6296	-0.000663365	0.0209019	0.974683	1892	-0.0613469	0.0482255	0.203508	0.00775267	0.0124874	0.534707	0.269657	0.923001	0.929999
Expanded_CHIP	Neural cell adhesion molecule 1, 120 kDa isoform	NCAM-120	P13591	NCAM1	2058	-0.0266667	0.0212577	0.209827	976	-0.0256429	0.032289	0.427305	1689	0.0246465	0.0141108	0.080888	6296	-0.0139486	0.0130467	0.285055	1892	-0.024673	0.0263476	0.349169	-0.00498484	0.00802967	0.534729	0.141834	0.923001	0.929999
Expanded_CHIP	Galectin-9	LEG9	O00182	LGALS9	2058	-0.069656	0.0506287	0.169032	976	-0.0824653	0.0617207	0.18185	1689	0.011487	0.0255366	0.652898	6296	0.0317847	0.0196252	0.105374	1892	-0.011338	0.0432183	0.793088	0.00850861	0.013713	0.534942	0.185593	0.923204	0.93013
CHIP	Kin of IRRE-like protein 3	KIRR3	Q8IZU9	KIRREL3	2058	0.0307607	0.0290482	0.28975	976	0.0115271	0.0343196	0.737043	1689	0.00368093	0.0156717	0.814333	6296	-0.0138353	0.0107907	0.199838	1892	-0.00781849	0.0174914	0.654936	-0.00462887	0.00746134	0.535007	0.600807	0.923204	0.93013
ASXL1	Breast cancer anti-estrogen resistance protein 3	BCAR3	O75815	BCAR3	2058	0.00121751	0.130541	0.992559	976	0.00378702	0.134088	0.977475	1689	0.0089346	0.044977	0.842563	6296	-0.0320774	0.0285748	0.261662	1892	0.024731	0.0628345	0.693931	-0.0135735	0.0218916	0.535236	0.898847	0.923327	0.930317
JAK2	Stromelysin-1	MMP-3	P08254	MMP3	--	--	--	--	--	--	--	--	1689	0.00271246	0.0670196	0.967721	6296	0.043794	0.0564098	0.43757	--	--	--	--	0.0267586	0.0431573	0.535241	0.639092	0.923327	--
Expanded_TET2	AMP Kinase (alpha2beta2gamma1)	AMPK a2b2g1	P54646 O43741 P54619	PRKAA2 PRKAB2 PRKAG1	2058	0.0558504	0.0921668	0.544603	976	-0.066521	0.147728	0.652606	1689	-0.00498507	0.0419897	0.905511	6296	-0.160278	0.0864882	0.0639042	1892	0.0520155	0.157968	0.741983	-0.0206123	0.0332508	0.53532	0.441977	0.923327	0.930317
DNMT3A	Lactadherin	MFGM	Q08431	MFGE8	2058	0.0118529	0.0561416	0.832812	976	-0.0815088	0.0691436	0.238773	1689	-0.0572039	0.0282753	0.0432262	6296	0.0347228	0.0254601	0.172677	1892	-0.0139058	0.0444116	0.754231	-0.0100139	0.016165	0.5356	0.130624	0.923502	0.930317
Expanded_ASXL1	Eukaryotic translation initiation factor 4H	eIF-4H	Q15056	EIF4H	2058	-0.0748263	0.0789635	0.343445	976	-0.0507878	0.0666924	0.446543	1689	-0.0241554	0.0440845	0.583812	6296	0.0021496	0.0192955	0.9113	1892	-0.0394367	0.0699462	0.572951	-0.010062	0.0162435	0.535621	0.786228	0.923502	0.930317
DNMT3A	Interferon alpha-7	IFNA7	P01567	IFNA7	2058	-0.109141	0.0893425	0.222002	976	-0.265602	0.171491	0.121782	1689	-0.0286635	0.0385866	0.457689	6296	-0.0184808	0.0360111	0.607832	1892	0.128303	0.0657378	0.0511233	-0.0144629	0.0233543	0.53573	0.0868605	0.923502	0.930317
DNMT3A	Bcl-2-like protein 1	BCL2-like 1 protein	Q07817	BCL2L1	2058	-0.0202005	0.0257118	0.432167	976	0.00731131	0.0444298	0.869328	1689	0.00547981	0.0144471	0.704514	6296	0.0192914	0.0108556	0.0756022	1892	-0.0323315	0.0200384	0.106815	0.00464314	0.00749815	0.535759	0.187082	0.923502	0.930317
CHIP	Fibroblast growth factor 23	FGF23	Q9GZV9	FGF23	2058	-0.129649	0.0716968	0.0707111	976	-0.121	0.0927647	0.192437	1689	-0.00854453	0.0354769	0.809704	6296	0.0424335	0.0243221	0.0810966	1892	0.0180826	0.0420224	0.667023	0.010678	0.0172465	0.535825	0.0962678	0.923502	0.930317
JAK2	Hypoxia-inducible factor 1-alpha	HIF-1a	Q16665	HIF1A	--	--	--	--	--	--	--	--	1689	-0.0715596	0.152681	0.639356	6296	-0.0520388	0.125048	0.677313	--	--	--	--	-0.059876	0.0967421	0.535966	0.921207	0.923608	--
CHIP	Cytotoxic T-lymphocyte protein 4	CTLA-4	P16410	CTLA4	2058	0.0222393	0.0966343	0.818008	976	0.0585385	0.131268	0.655743	1689	-0.0290967	0.0542573	0.591844	6296	0.0518914	0.0360105	0.149633	1892	-0.0564579	0.0684899	0.409864	0.016033	0.0259138	0.53611	0.57255	0.923618	0.930501
ASXL1	Ectonucleoside triphosphate diphosphohydrolase 3	ENTP3	O75355	ENTPD3	2058	0.0902884	0.108089	0.403639	976	0.0250375	0.11256	0.824023	1689	-0.0227931	0.0328256	0.48755	6296	0.0328159	0.024208	0.175282	1892	-0.0425768	0.0639326	0.505519	0.0112141	0.0181261	0.536133	0.53668	0.923618	0.930501
CHIP	Stem cell growth factor-beta	SCGF-beta	Q9Y240	CLEC11A	2058	0.0744416	0.0366014	0.0420995	976	-0.0506255	0.0482184	0.294034	1689	-0.0306607	0.0191476	0.10951	6296	0.00492216	0.0159909	0.758237	1892	-0.0280145	0.0319864	0.381241	-0.00659303	0.0106648	0.536439	0.0817576	0.923895	0.930707
TET2	Growth/differentiation factor 5	BMP-14	P43026	GDF5	2058	0.0489719	0.0902859	0.587597	976	0.141865	0.101132	0.161026	1689	-0.00399053	0.036318	0.91252	6296	0.00776588	0.051986	0.881255	1892	0.0358679	0.0963357	0.709697	0.0161987	0.0262037	0.536455	0.72604	0.923895	0.930707
ASXL1	Alpha-1-antichymotrypsin	a1-Antichymotrypsin	P01011	SERPINA3	2058	0.0234535	0.0438207	0.59256	976	0.103807	0.0516307	0.0446659	1689	-0.00508886	0.0249875	0.838648	6296	-0.0179877	0.0127381	0.157966	1892	0.00996396	0.0357419	0.780449	-0.00635938	0.0102906	0.536587	0.194695	0.923984	0.930761
Expanded_DNMT3A	Neutrophil collagenase	MMP-8	P22894	MMP8	2058	-0.0476224	0.0830576	0.566462	976	-0.0743673	0.121629	0.541068	1689	0.0605333	0.0469237	0.197222	6296	0.0578136	0.0409838	0.1584	1892	-0.127863	0.0697101	0.0667883	0.0161253	0.026101	0.536705	0.119006	0.924049	0.93079
Expanded_DNMT3A	Annexin A5	Annexin V	P08758	ANXA5	2058	-0.116402	0.115558	0.313915	976	-0.0167469	0.189647	0.929653	1689	0.0811781	0.071407	0.255775	6296	0.0260839	0.0627986	0.677895	1892	0.0240744	0.0995529	0.808943	0.0241571	0.0391247	0.536945	0.705513	0.924322	0.931029
CHIP	Cathepsin L2	Cathepsin V	O60911	CTSV	2058	-0.0339068	0.0561443	0.545963	976	0.0232286	0.0721372	0.747523	1689	0.0103405	0.0263914	0.695246	6296	0.0293612	0.022108	0.1842	1892	-0.0883215	0.056045	0.115224	0.00939958	0.015233	0.5372	0.343919	0.924441	0.931032
Expanded_DNMT3A	Death-associated protein kinase 2	DAPK2	Q9UIK4	DAPK2	2058	0.0181703	0.0524288	0.72895	976	0.0756091	0.0753623	0.315995	1689	-0.0154538	0.0317351	0.626352	6296	-0.0477142	0.030077	0.112699	1892	0.046291	0.0562419	0.410577	-0.0113499	0.0183979	0.537292	0.382537	0.924441	0.931032
Expanded_CHIP	Tyrosine-protein kinase ZAP-70	ZAP70	P43403	ZAP70	2058	-0.000781786	0.0176941	0.964763	976	-0.0227109	0.023148	0.326798	1689	0.00896215	0.0124764	0.472659	6296	0.01198	0.0101754	0.239101	1892	-0.0237671	0.0258431	0.357868	0.00409947	0.006646	0.537345	0.503878	0.924441	0.931032
TET2	Killer cell immunoglobulin-like receptor 3DS1	KI3S1	Q14943	KIR3DS1	2058	-0.154637	0.155711	0.320778	976	0.0275172	0.178395	0.877448	1689	-0.0284556	0.0407244	0.484817	6296	0.11072	0.044989	0.0138805	1892	-0.0480605	0.0720254	0.504684	0.0167108	0.0270918	0.537353	0.10654	0.924441	0.931032
Expanded_JAK2	Proliferation-associated protein 2G4	PA2G4	Q9UQ80	PA2G4	--	--	--	--	--	--	--	--	1689	0.0250533	0.0849008	0.767963	6296	-0.0551305	0.0580851	0.342591	--	--	--	--	-0.0295654	0.0479394	0.537417	0.4357	0.924441	--
ASXL1	Creatine kinase B-type	CK-BB	P12277	CKB	2058	-0.0173086	0.358279	0.961474	976	0.329936	0.402831	0.412976	1689	-0.0599243	0.103843	0.563973	6296	-0.0327138	0.0731563	0.654764	1892	-0.0485061	0.198054	0.806552	-0.0345041	0.0559863	0.537699	0.926517	0.924675	0.931334
Expanded_JAK2	Antileukoproteinase	SLPI	P03973	SLPI	--	--	--	--	--	--	--	--	1689	-0.00305408	0.0730591	0.966661	6296	-0.0645203	0.076191	0.397126	--	--	--	--	-0.0324979	0.052733	0.537714	0.560369	0.924675	--
DNMT3A	Diablo homolog, mitochondrial	SMAC	Q9NR28	DIABLO	2058	-0.0274961	0.0401589	0.493625	976	-0.0240289	0.0452707	0.595699	1689	0.0418211	0.0351546	0.234364	6296	-0.00588869	0.0339102	0.862142	1892	-0.0875231	0.0502168	0.0815206	-0.0109201	0.0177238	0.537813	0.302607	0.924706	0.931334
Expanded_DNMT3A	C-C motif chemokine 19	MIP-3b	Q99731	CCL19	2058	-0.198236	0.105819	0.0611662	976	-0.162062	0.14311	0.257752	1689	0.0145005	0.0655605	0.824982	6296	0.0373405	0.0554351	0.500598	1892	-0.08514	0.109454	0.436753	-0.0220587	0.0358133	0.537937	0.237961	0.924707	0.931334
TET2	Collagen alpha-1(XXIII) chain	CONA1	Q86Y22	COL23A1	2058	-0.12671	0.102208	0.215222	976	0.0133604	0.0945944	0.887712	1689	0.0116338	0.0361608	0.747702	6296	-0.0133169	0.0410831	0.74584	1892	-0.0827956	0.0714793	0.246889	-0.0146748	0.0238336	0.538078	0.604318	0.924707	0.931334
Expanded_ASXL1	Fibrinogen gamma chain	Fibrinogen g-chain dimer	P02679	FGG	2058	-0.029261	0.0783084	0.708694	976	0.0542346	0.0624517	0.385391	1689	0.0078923	0.0373159	0.832524	6296	-0.017037	0.0222485	0.443847	1892	-0.118028	0.0866922	0.173538	-0.0107331	0.0174318	0.538081	0.557928	0.924707	0.931334
TET2	Insulin-like growth factor-binding protein 2	IGFBP-2	P18065	IGFBP2	2058	0.127677	0.107055	0.233157	976	0.162456	0.129099	0.208577	1689	-0.00486183	0.0357609	0.891875	6296	-0.0665215	0.0509668	0.191876	1892	-0.152492	0.102222	0.135935	-0.0163958	0.0266323	0.538136	0.160171	0.924707	0.931334
JAK2	Fibronectin Fragment 4	FN1.4	P02751	FN1	--	--	--	--	--	--	--	--	1689	0.0289653	0.0462568	0.531282	6296	-0.0550724	0.0403865	0.172732	--	--	--	--	-0.0187214	0.0304227	0.538307	0.171141	0.924729	--
Expanded_CHIP	Disintegrin and metalloproteinase domain-containing protein 9	ADAM 9	Q13443	ADAM9	2058	0.0582176	0.0855904	0.496464	976	-0.11144	0.107146	0.298582	1689	0.0781061	0.0429474	0.0691499	6296	-0.0148385	0.049215	0.76304	1892	-0.119845	0.098184	0.222392	0.0171774	0.0279251	0.538472	0.195129	0.924729	0.93145
JAK2	WNT1-inducible-signaling pathway protein 3	WISP-3	O95389	WISP3	--	--	--	--	--	--	--	--	1689	-0.0683792	0.102354	0.504188	6296	-0.0204832	0.106015	0.846801	--	--	--	--	-0.0452725	0.0736357	0.538676	0.745165	0.924729	--
Expanded_ASXL1	MHC class I polypeptide-related sequence A	MICA	Q29983	MICA	2058	0.671995	0.55105	0.222806	976	-0.352239	0.51229	0.491894	1689	-0.109299	0.125395	0.383536	6296	0.136243	0.0839982	0.104859	1892	-0.318151	0.281703	0.258886	0.0409731	0.0666619	0.538792	0.181364	0.924729	0.93145
TET2	Thymidine kinase, cytosolic	Thymidine kinase	P04183	TK1	2058	0.0959748	0.108417	0.376134	976	-0.0232969	0.0979862	0.812123	1689	-0.00230488	0.0334881	0.945136	6296	-0.0725778	0.0465173	0.118756	1892	0.0354985	0.0869084	0.682985	-0.0150153	0.0244305	0.538811	0.546456	0.924729	0.93145
Expanded_ASXL1	Complement C3b	C3b	P01024	C3	2058	0.0316933	0.290264	0.913064	976	-0.0734923	0.311225	0.813378	1689	0.00938044	0.124523	0.939961	6296	0.0556093	0.066617	0.403884	1892	-0.0951452	0.243211	0.695693	0.033882	0.055138	0.538889	0.96891	0.924729	0.93145
Expanded_TET2	Glial cell line-derived neurotrophic factor	GDNF	P39905	GDNF	2058	-0.0563739	0.115379	0.62518	976	-0.0616622	0.207165	0.76604	1689	-0.023121	0.0449269	0.606878	6296	0.0437657	0.0642387	0.495708	1892	-0.106044	0.092271	0.250596	-0.0198986	0.0323823	0.538891	0.735839	0.924729	0.93145
Expanded_ASXL1	Placenta growth factor	PlGF	P49763	PGF	2058	-0.0521819	0.287886	0.856183	976	-0.247313	0.222986	0.267684	1689	0.0683291	0.0571377	0.231923	6296	0.00959488	0.0351936	0.785146	1892	-0.0248785	0.121953	0.838376	0.0176409	0.0287113	0.538937	0.656948	0.924729	0.93145
Expanded_DNMT3A	Killer cell immunoglobulin-like receptor 3DL2	KI3L2	P43630	KIR3DL2	2058	-0.151038	0.118996	0.204493	976	-0.00443944	0.19604	0.981938	1689	-0.0561915	0.0394419	0.154447	6296	0.0728723	0.0314388	0.0204868	1892	0.00333268	0.0577799	0.954011	0.0135676	0.0220824	0.538947	0.070762	0.924729	0.93145
TET2	Peroxiredoxin-5, mitochondrial	Peroxiredoxin-5	P30044	PRDX5	2058	0.112785	0.121127	0.3519	976	-0.104968	0.169705	0.536382	1689	-0.032622	0.0588524	0.579448	6296	0.0539094	0.0600923	0.369695	1892	0.0849586	0.107723	0.430403	0.0223589	0.036401	0.539057	0.625697	0.924729	0.93145
JAK2	Testican-1	Testican-1	Q08629	SPOCK1	--	--	--	--	--	--	--	--	1689	0.040584	0.0600061	0.498927	6296	0.0117815	0.0478058	0.805347	--	--	--	--	0.0229646	0.0373905	0.539095	0.70735	0.924729	--
TET2	Transforming growth factor beta-3	TGF-b3	P10600	TGFB3	2058	-0.0207243	0.0672959	0.758147	976	0.029451	0.0848249	0.728523	1689	-0.0198044	0.0289509	0.49403	6296	-0.0137523	0.034229	0.687865	1892	0.0118817	0.0560031	0.832005	-0.0117644	0.0191557	0.539116	0.972264	0.924729	0.93145
Expanded_DNMT3A	WNT1-inducible-signaling pathway protein 3	WISP-3	O95389	WISP3	2058	0.00588125	0.0671819	0.930249	976	0.0985822	0.0977445	0.313449	1689	-0.00437655	0.0288324	0.879369	6296	-0.00206363	0.029717	0.944639	1892	0.116625	0.0632989	0.0655745	0.0113795	0.0185341	0.539229	0.396567	0.924785	0.93147
Expanded_JAK2	Interleukin-13 receptor subunit alpha-1	IL-13 Ra1	P78552	IL13RA1	--	--	--	--	--	--	--	--	1689	0.142274	0.105714	0.178542	6296	-0.0598319	0.112175	0.593788	--	--	--	--	0.0472086	0.0769337	0.539462	0.18979	0.924958	--
Expanded_TET2	DNA repair protein RAD51 homolog 1	RAD51	Q06609	RAD51	2058	0.125853	0.0853641	0.140555	976	0.00063005	0.0846554	0.994063	1689	0.0212456	0.0276231	0.441932	6296	-0.0161883	0.0478845	0.735321	1892	-0.115887	0.107827	0.282631	0.0133564	0.0217728	0.539582	0.454224	0.924958	0.93164
CHIP	Complement C4	C4	P0C0L4, P0C0L5	C4A C4B	2058	0.010462	0.0307905	0.734057	976	-0.0108354	0.0405147	0.789188	1689	0.031177	0.0191296	0.103342	6296	-0.0114856	0.0168646	0.495866	1892	0.00815939	0.030142	0.786654	0.0064602	0.0105331	0.539662	0.55714	0.924958	0.93164
TET2	Mitochondrial glutamate carrier 2	GHC2	Q9H1K4	SLC25A18	2058	0.0496797	0.101201	0.623549	976	-0.104155	0.165697	0.529778	1689	0.0584263	0.0455834	0.200116	6296	0.0170463	0.048425	0.72484	1892	-0.121374	0.0885641	0.170712	0.0179351	0.0292445	0.53969	0.419022	0.924958	0.93164
CHIP	T-lymphocyte surface antigen Ly-9	LY9	Q9HBG7	LY9	2058	0.0727748	0.0380072	0.0556656	976	-0.00696518	0.0518961	0.893263	1689	-0.0376593	0.0184074	0.040929	6296	0.0090896	0.0156659	0.561791	1892	-0.0430632	0.0371159	0.246106	-0.00653118	0.0106507	0.539734	0.0568304	0.924958	0.93164
TET2	Anterior gradient protein 2 homolog	AGR2	O95994	AGR2	2058	-0.0373906	0.0896711	0.676741	976	-0.0905746	0.0988313	0.359671	1689	-0.00109597	0.0359755	0.975701	6296	0.030765	0.0382534	0.421288	1892	0.111171	0.0742002	0.134243	0.0141848	0.0231595	0.540218	0.473162	0.925287	0.931925
Expanded_DNMT3A	Calcium/calmodulin-dependent protein kinase type 1	CAMK1	Q14012	CAMK1	2058	-0.0477411	0.0490915	0.330923	976	0.0453207	0.0902339	0.615608	1689	-0.0147235	0.0327851	0.653427	6296	-0.0307118	0.0256866	0.231884	1892	0.0635767	0.0409852	0.121027	-0.0102376	0.0167154	0.540228	0.301927	0.925287	0.931925
Expanded_JAK2	R-spondin-4	RSPO4	Q2I0M5	RSPO4	--	--	--	--	--	--	--	--	1689	0.107355	0.103877	0.301534	6296	-0.0115859	0.0959223	0.903866	--	--	--	--	0.0431565	0.070472	0.540279	0.400227	0.925287	--
Expanded_TET2	Carbonic anhydrase 6	Carbonic anhydrase 6	P23280	CA6	2058	0.0457172	0.219814	0.835265	976	-0.0271507	0.287154	0.924692	1689	0.0547641	0.0912401	0.548444	6296	-0.386375	0.168745	0.0220723	1892	-0.224961	0.316615	0.477475	-0.0435149	0.0710594	0.540291	0.215788	0.925287	0.931925
Expanded_TET2	High affinity cAMP-specific 3',5'-cyclic phosphodiesterase 7A	PDE7A	Q13946	PDE7A	2058	0.0666629	0.109794	0.543811	976	-0.0821647	0.151635	0.58805	1689	0.00940104	0.0390017	0.809553	6296	0.066801	0.068499	0.329494	1892	-0.0266281	0.108955	0.806953	0.0186186	0.030412	0.540396	0.85175	0.925287	0.931925
Expanded_ASXL1	Heat shock 70 kDa protein 1A	HSP 70	P0DMV8	HSPA1A	2058	-0.224646	0.114595	0.0500939	976	-0.031048	0.0938716	0.74091	1689	-0.0142545	0.0415963	0.731878	6296	0.000825383	0.0236686	0.972183	1892	-0.0479455	0.109094	0.66036	-0.011918	0.0194748	0.540557	0.421143	0.925287	0.931925
Expanded_JAK2	Plexin-C1	PLXC1	O60486	PLXNC1	--	--	--	--	--	--	--	--	1689	-0.0562347	0.110882	0.612114	6296	0.15631	0.112656	0.165342	--	--	--	--	0.0483507	0.0790254	0.540645	0.178749	0.925287	--
Expanded_TET2	Desmoglein-1	Desmoglein-1	Q02413	DSG1	2058	0.0260265	0.0622924	0.67613	976	0.0351638	0.090208	0.69677	1689	-0.0138487	0.023768	0.560204	6296	0.000346134	0.048091	0.994258	1892	-0.0658548	0.05813	0.257412	-0.0114012	0.0186369	0.540698	0.813234	0.925287	0.931925
Expanded_DNMT3A	14-3-3 protein sigma	STRATIFIN	P31947	SFN	2058	-0.00768544	0.037634	0.838206	976	-0.00136905	0.0474799	0.977003	1689	-0.00516692	0.0305161	0.865568	6296	-0.00655852	0.0264669	0.804297	1892	-0.0537448	0.0551907	0.330285	-0.00969735	0.0158524	0.540717	0.950502	0.925287	0.931925
Expanded_CHIP	Alpha-2-HS-glycoprotein	a2-HS-Glycoprotein	P02765	AHSG	2058	-0.0208462	0.0225098	0.354509	976	-0.0228056	0.0282152	0.419143	1689	-0.00865159	0.0131986	0.512243	6296	0.00451824	0.011374	0.691201	1892	0.0016052	0.0267511	0.952158	-0.00454671	0.00743346	0.540766	0.785641	0.925287	0.931925
Expanded_DNMT3A	2'-5'-oligoadenylate synthase 1	OAS1	P00973	OAS1	2058	0.153503	0.111725	0.169617	976	0.0914338	0.173584	0.598501	1689	-0.00659369	0.0584586	0.910209	6296	0.0311207	0.0457554	0.496433	1892	-0.0517683	0.0781538	0.507805	0.0188983	0.0309005	0.540813	0.608303	0.925287	0.931925
Expanded_ASXL1	Cytoplasmic tyrosine-protein kinase BMX	BMX	P51813	BMX	2058	0.707072	0.261598	0.00693224	976	0.195115	0.288959	0.4997	1689	-0.0864689	0.0604901	0.153061	6296	-0.00424386	0.0397563	0.914993	1892	-0.0888654	0.125525	0.479068	-0.0193642	0.0316857	0.54111	0.0413802	0.925487	0.931986
Expanded_JAK2	Galactoside 3(4)-L-fucosyltransferase	Fucosyltransferase 3	P21217	FUT3	--	--	--	--	--	--	--	--	1689	0.0984498	0.186118	0.596903	6296	-0.205886	0.16205	0.203951	--	--	--	--	-0.0746561	0.122216	0.541297	0.21749	0.925487	--
TET2	Complement component C8	C8	P07357,P07358,P07360	C8A C8B C8G	2058	0.042678	0.0536543	0.426461	976	0.0671355	0.076408	0.379826	1689	-0.0116229	0.0315599	0.712713	6296	0.017049	0.0292383	0.559844	1892	-0.00294345	0.054552	0.956976	0.0110979	0.0181715	0.541377	0.824819	0.925487	0.931986
CHIP	40S ribosomal protein S3	RS3	P23396	RPS3	2058	0.0112852	0.0487666	0.817019	976	0.0436345	0.0601879	0.468656	1689	-0.0190249	0.020564	0.355022	6296	-0.00480596	0.0160268	0.764286	1892	-0.00639615	0.0268726	0.811894	-0.00668723	0.0109506	0.541415	0.876664	0.925487	0.931986
ASXL1	Histidine triad nucleotide-binding protein 1	HINT1	P49773	HINT1	2058	-0.115004	0.138035	0.404862	976	0.152034	0.175579	0.386775	1689	0.0585156	0.0648317	0.366884	6296	0.016281	0.0403214	0.686387	1892	-0.0349902	0.104053	0.736705	0.0190242	0.0311547	0.54144	0.706028	0.925487	0.931986
DNMT3A	Kallikrein-4	Kallikrein 4	Q9Y5K2	KLK4	2058	0.070343	0.0584243	0.228731	976	-0.0366243	0.0820416	0.655407	1689	0.0424491	0.0320556	0.185612	6296	-0.025651	0.0225064	0.254447	1892	0.0418489	0.0352357	0.235114	0.00942802	0.0154408	0.541469	0.219487	0.925487	0.931986
TET2	Creatine kinase B-type	CK-BB	P12277	CKB	2058	0.33203	0.217659	0.127304	976	0.105041	0.302759	0.728712	1689	0.0751858	0.0689072	0.275384	6296	-0.123994	0.0885571	0.161515	1892	0.113247	0.165536	0.493985	0.0302756	0.0495907	0.541524	0.223221	0.925487	0.931986
Expanded_ASXL1	ATP synthase subunit beta, mitochondrial	ATP synthase beta chain	P06576	ATP5B	2058	-0.115003	0.241601	0.634123	976	0.0116862	0.239991	0.961174	1689	0.181963	0.0629416	0.00389161	6296	-0.074824	0.0518854	0.149325	1892	-0.00258325	0.142046	0.985492	0.0229425	0.037584	0.541575	0.0357551	0.925487	0.931986
Expanded_DNMT3A	Protein S100-A9	calgranulin B	P06702	S100A9	2058	0.0608631	0.0469657	0.195158	976	0.0400859	0.0650394	0.53783	1689	-0.0229366	0.0327769	0.484166	6296	-0.0323406	0.0271289	0.233265	1892	-0.0257529	0.0631716	0.683568	-0.0107361	0.0175957	0.541758	0.438893	0.925595	0.931986
TET2	MHC class I polypeptide-related sequence B	MICB	Q29980	MICB	2058	0.500468	0.173474	0.00395668	976	0.127027	0.262654	0.628766	1689	-0.0775944	0.0796361	0.330022	6296	-0.168772	0.0969424	0.0817422	1892	0.00808127	0.161862	0.960186	-0.0326117	0.0534536	0.5418	0.0161482	0.925595	0.931986
DNMT3A	Neuregulin-4	NRG4	Q8WWG1	NRG4	2058	-0.0506777	0.0591394	0.391592	976	-0.0777154	0.0803169	0.333497	1689	0.0319428	0.0393013	0.416471	6296	0.0181897	0.0250437	0.467671	1892	0.0234014	0.0458582	0.609905	0.0108517	0.017794	0.541959	0.600982	0.925628	0.931986
Expanded_CHIP	Complement factor H	Factor H	P08603	CFH	2058	-0.0101509	0.013619	0.45615	976	0.0210949	0.0224914	0.34854	1689	0.00031673	0.00993014	0.974559	6296	-0.00151429	0.00651589	0.816235	1892	-0.0160814	0.0136872	0.240181	-0.0028302	0.00464235	0.542095	0.644812	0.925628	0.931986
Expanded_TET2	SH2 domain-containing protein 1A	SH21A	O60880	SH2D1A	2058	-0.0489348	0.150864	0.745696	976	0.0839797	0.19562	0.667807	1689	-0.0254805	0.0420101	0.544246	6296	-0.116898	0.092066	0.204233	1892	0.25174	0.151522	0.0968053	-0.0215727	0.0353946	0.542199	0.324179	0.925628	0.931986
ASXL1	Fibroblast growth factor 6	FGF-6	P10767	FGF6	2058	-0.200262	0.15699	0.202233	976	0.124227	0.134688	0.356598	1689	0.0809854	0.0539794	0.133731	6296	-0.0157113	0.0446791	0.725115	1892	0.0103165	0.119715	0.931336	0.0191812	0.0314718	0.542211	0.343916	0.925628	0.931986
Expanded_CHIP	Proteasome subunit alpha type-6	PSA6	P60900	PSMA6	2058	0.00943493	0.0272801	0.729489	976	0.0282803	0.0461039	0.539762	1689	-0.00646837	0.0136342	0.635263	6296	0.0139121	0.0123633	0.260517	1892	-0.00293172	0.0224527	0.896128	0.00485943	0.00797589	0.542349	0.802842	0.925628	0.931986
Expanded_JAK2	CD5 antigen-like	CD5L	O43866	CD5L	--	--	--	--	--	--	--	--	1689	-0.137434	0.200509	0.493174	6296	0.257902	0.179916	0.151779	--	--	--	--	0.0815715	0.133911	0.542426	0.142242	0.925628	--
TET2	Tyrosine-protein kinase CSK	CSK	P41240	CSK	2058	-0.0275986	0.0340025	0.417083	976	0.074314	0.043676	0.0891948	1689	0.0132294	0.0171467	0.4405	6296	0.00833354	0.0176793	0.637391	1892	-0.0376564	0.0356126	0.290475	0.0064994	0.0106732	0.542561	0.275347	0.925628	0.931986
JAK2	Basigin	BASI	P35613	BSG	--	--	--	--	--	--	--	--	1689	-0.0263711	0.0934508	0.777832	6296	-0.0452394	0.0806675	0.574945	--	--	--	--	-0.0371831	0.0610639	0.542577	0.878525	0.925628	--
JAK2	C-X-C motif chemokine 5	ENA-78	P42830	CXCL5	--	--	--	--	--	--	--	--	1689	-0.0517912	0.104067	0.618783	6296	-0.0310984	0.0809092	0.700723	--	--	--	--	-0.0388942	0.0638754	0.542586	0.875262	0.925628	--
ASXL1	Coagulation factor Xa	Coagulation Factor Xa	P00742	F10	2058	-0.0352959	0.0866856	0.683926	976	-0.140351	0.0865894	0.105389	1689	0.0421623	0.0413473	0.308019	6296	0.016787	0.028722	0.55893	1892	0.0385295	0.0726451	0.595914	0.012825	0.0210675	0.542684	0.394601	0.925628	0.931986
Expanded_CHIP	Arginase-1	ARGI1	P05089	ARG1	2058	-0.218918	0.0992609	0.0275341	976	0.108176	0.153112	0.480049	1689	0.0558139	0.0549761	0.310143	6296	-0.0511955	0.0584977	0.381515	1892	-0.054408	0.125681	0.665134	-0.0211221	0.0346989	0.542707	0.137118	0.925628	0.931986
DNMT3A	Sonic hedgehog protein	Sonic Hedgehog	Q15465	SHH	2058	-0.0203583	0.0426174	0.632917	976	-0.0177516	0.0562748	0.752497	1689	-0.00615833	0.0285937	0.829503	6296	-0.00024892	0.0232639	0.991463	1892	-0.0226161	0.0366589	0.537357	-0.00889405	0.0146156	0.542836	0.983726	0.925655	0.931986
Expanded_ASXL1	A disintegrin and metalloproteinase with thrombospondin motifs 15	ATS15	Q8TE58	ADAMTS15	2058	-0.0883389	0.17435	0.612438	976	-0.066354	0.149812	0.657933	1689	-0.00298108	0.0486751	0.951172	6296	-0.0252666	0.0289662	0.383091	1892	0.0728208	0.0809597	0.368523	-0.0141678	0.0232878	0.542937	0.798615	0.925655	0.931986
TET2	Prolyl endopeptidase FAP	SEPR	Q12884	FAP	2058	-0.154606	0.0725244	0.033147	976	-0.0548982	0.113012	0.627245	1689	0.0160521	0.0334015	0.630879	6296	-0.0089911	0.0320332	0.778965	1892	-0.00667518	0.0640235	0.916973	-0.0124599	0.020484	0.543006	0.316019	0.925655	0.931986
Expanded_CHIP	Serine/threonine-protein kinase WNK3	WNK3	Q9BYP7	WNK3	2058	0.0449464	0.0310417	0.147793	976	0.0547738	0.0347772	0.115607	1689	-0.0197947	0.0143629	0.168336	6296	-0.00125842	0.0101038	0.900885	1892	-0.0428972	0.0256273	0.0943259	-0.00452935	0.00744729	0.543063	0.0630267	0.925655	0.931986
Expanded_TET2	Protein S100-A4	S100A4	P26447	S100A4	2058	-0.0582921	0.0730139	0.424751	976	0.15097	0.089809	0.0931048	1689	0.0248519	0.0288514	0.389158	6296	-0.0360574	0.0473133	0.44603	1892	0.0576777	0.0971984	0.552987	0.0133801	0.0220035	0.543126	0.311908	0.925655	0.931986
Expanded_TET2	Nucleoside diphosphate kinase B	NDP kinase B	P22392	NME2	2058	0.0550356	0.0529292	0.29856	976	0.0620611	0.0740373	0.402116	1689	-0.00526919	0.025522	0.83646	6296	0.046616	0.0485943	0.337451	1892	-0.0639227	0.0755419	0.39756	0.011752	0.0193408	0.543436	0.5423	0.925756	0.931986
DNMT3A	Serine/threonine-protein kinase 16	STK16	O75716	STK16	2058	0.178772	0.0569763	0.00172794	976	-0.033238	0.0782595	0.671144	1689	-0.00505994	0.0254312	0.842314	6296	0.0107402	0.0230641	0.641469	1892	-0.0312488	0.0386225	0.418575	0.0089892	0.0147961	0.543494	0.031883	0.925756	0.931986
Expanded_TET2	C-C motif chemokine 16	HCC-4	O15467	CCL16	2058	-0.18106	0.232796	0.436802	976	0.147243	0.224141	0.511399	1689	-0.00555239	0.072988	0.939371	6296	0.120026	0.116656	0.303571	1892	0.336227	0.318294	0.290954	0.0345359	0.0568489	0.543517	0.583634	0.925756	0.931986
JAK2	Iduronate 2-sulfatase	IDS	P22304	IDS	--	--	--	--	--	--	--	--	1689	-0.00228587	0.0945328	0.980711	6296	-0.0666743	0.0842084	0.428521	--	--	--	--	-0.0381869	0.0628789	0.543646	0.611034	0.925756	--
Expanded_TET2	Fetuin-B	FETUB	Q9UGM5	FETUB	2058	0.270471	0.405341	0.504679	976	-0.34806	0.288652	0.228205	1689	0.0289069	0.0911657	0.751223	6296	0.0764186	0.102739	0.457017	1892	0.4056	0.596543	0.496644	0.0395262	0.0651003	0.543746	0.618578	0.925756	0.931986
ASXL1	Dual specificity protein phosphatase 3	DUS3	P51452	DUSP3	2058	0.413644	0.130154	0.00150512	976	-0.075495	0.118716	0.524983	1689	-0.0542167	0.0574831	0.345731	6296	-0.0168556	0.0406523	0.678429	1892	-0.118681	0.0954821	0.214042	-0.0179218	0.0295216	0.543803	0.0126037	0.925756	0.931986
ASXL1	Ectodysplasin-A, secreted form	EDA	Q92838	EDA	2058	0.215023	0.14602	0.141028	976	-0.0831123	0.162419	0.608975	1689	0.0485051	0.0457613	0.289321	6296	-0.00853596	0.0398395	0.830353	1892	-0.0370766	0.110308	0.736821	0.0170032	0.0280103	0.543829	0.501961	0.925756	0.931986
Expanded_CHIP	Platelet glycoprotein VI	GPVI	Q9HCN6	GP6	2058	0.0579879	0.0343801	0.0918235	976	-0.0368205	0.0471641	0.435188	1689	-0.00580533	0.0234218	0.804274	6296	0.0154451	0.0210776	0.463724	1892	-0.0143111	0.0387491	0.711928	0.00781372	0.0128721	0.543831	0.430823	0.925756	0.931986
CHIP	Interferon alpha/beta receptor 1	IFN-a/b R1	P17181	IFNAR1	2058	0.00729607	0.0400382	0.855423	976	-0.00149223	0.0566121	0.978977	1689	0.00390381	0.0252113	0.876964	6296	0.0127011	0.018481	0.491948	1892	0.0004942	0.0360282	0.989057	0.00769978	0.0126925	0.544088	0.996878	0.925905	0.931986
DNMT3A	Ectodysplasin-A, secreted form	EDA	Q92838	EDA	2058	0.068584	0.0469738	0.144435	976	0.0813945	0.0697143	0.243298	1689	-0.0265051	0.0222329	0.233373	6296	0.0104867	0.0227225	0.644446	1892	0.0470621	0.0400039	0.239575	0.00837713	0.0138096	0.544105	0.188567	0.925905	0.931986
Expanded_TET2	Contactin-4	Contactin-4	Q8IWV2	CNTN4	2058	-0.136482	0.0556854	0.0143335	976	0.0401304	0.0732453	0.583901	1689	0.00602754	0.0267873	0.821996	6296	0.015251	0.0427836	0.721502	1892	-0.0724129	0.0806227	0.369215	-0.0118887	0.0196016	0.544169	0.139966	0.925905	0.931986
CHIP	40S ribosomal protein S7	RS7	P62081	RPS7	2058	-0.029173	0.0571198	0.609594	976	-0.0112779	0.0782872	0.885486	1689	-0.0217889	0.028216	0.440099	6296	-0.00377678	0.0246921	0.878439	1892	0.133196	0.0401499	0.000926438	0.00960386	0.0158387	0.54428	0.0211276	0.925905	0.931986
DNMT3A	Casein kinase II 2-alpha':2-beta heterotetramer	CK2-A2:B	P19784 P67870	CSNK2A2 CSNK2B	2058	0.136202	0.121245	0.261421	976	-0.126366	0.184401	0.493342	1689	-0.0343592	0.0644973	0.594298	6296	-0.0641662	0.0537709	0.232788	1892	0.0592097	0.0881011	0.501628	-0.0212611	0.0350818	0.544485	0.474277	0.925905	0.931986
CHIP	Interleukin-13	IL-13	P35225	IL13	2058	-0.0645779	0.0497542	0.194459	976	-0.00424418	0.0824694	0.958967	1689	-0.00269334	0.0178823	0.880298	6296	-0.00247716	0.0124892	0.842782	1892	-0.00763835	0.0219785	0.728228	-0.00549595	0.00906867	0.54449	0.826141	0.925905	0.931986
TET2	Proto-oncogene vav	VAV	P15498	VAV1	2058	0.0747868	0.0658777	0.256413	976	0.0439165	0.073659	0.551181	1689	0.0203184	0.030238	0.501713	6296	-0.0284974	0.0468601	0.543118	1892	-0.064944	0.0963526	0.500382	0.0133116	0.0219712	0.544603	0.635205	0.925905	0.931986
Expanded_DNMT3A	SLAM family member 6	SLAF6	Q96DU3	SLAMF6	2058	0.0147495	0.0682391	0.828897	976	-0.0233573	0.0812063	0.773696	1689	-0.0294976	0.0320538	0.357579	6296	-0.00266461	0.024305	0.912705	1892	-0.00447022	0.0615696	0.942129	-0.0105494	0.0174176	0.544729	0.960045	0.925905	0.931986
CHIP	Sialic acid-binding Ig-like lectin 7	Siglec-7	Q9Y286	SIGLEC7	2058	-0.00774528	0.0328813	0.813804	976	0.000379258	0.0407734	0.992581	1689	0.0253978	0.0163203	0.119853	6296	-0.00897485	0.0126989	0.479753	1892	0.028225	0.028167	0.316449	0.00536326	0.0088588	0.544902	0.460692	0.925905	0.931986
Expanded_TET2	Complement decay-accelerating factor	DAF	P08174	CD55	2058	0.0290741	0.0498074	0.559467	976	0.0163538	0.0577224	0.776998	1689	-0.00200766	0.0226993	0.929533	6296	0.0385558	0.0371311	0.299138	1892	-0.01814	0.0645913	0.778863	0.0100716	0.0166458	0.545143	0.874823	0.925905	0.931986
CHIP	Growth/differentiation factor 11/8	GDF-11/8	O95390 O14793	GDF11 MSTN	2058	0.0579559	0.0310737	0.0623132	976	-0.0499865	0.0398182	0.209668	1689	-0.0178744	0.0161889	0.269709	6296	0.00204805	0.0125852	0.870732	1892	-0.032482	0.0276529	0.240297	-0.00528522	0.00873592	0.54518	0.120203	0.925905	0.931986
Expanded_JAK2	Interleukin-27	IL-27	Q8NEV9 Q14213	IL27 EBI3	--	--	--	--	--	--	--	--	1689	-0.0625541	0.152496	0.681712	6296	-0.0795785	0.176608	0.652299	--	--	--	--	-0.0698257	0.115422	0.545205	0.941837	0.925905	--
Expanded_CHIP	Ephrin-A4	Ephrin-A4	P52798	EFNA4	2058	0.0389609	0.0175533	0.0265598	976	-0.0115885	0.0287417	0.6869	1689	0.0353577	0.0157219	0.0246495	6296	-0.0316518	0.0141614	0.0254482	1892	-0.016938	0.0266617	0.525316	0.00495533	0.00819373	0.545331	0.00434155	0.925905	0.931986
Expanded_CHIP	Mitogen-activated protein kinase kinase kinase 7:TGF-beta-activated kinase 1 and MAP3K7-binding protein 1 fusion	TAK1-TAB1	O43318 Q15750	MAP3K7 TAB1	2058	-0.0680409	0.046248	0.14139	976	-0.0485959	0.072062	0.500252	1689	-0.0416179	0.0274142	0.12918	6296	0.032976	0.0218866	0.131946	1892	-0.0281445	0.0464811	0.544921	-0.00896992	0.0148394	0.545535	0.125923	0.925905	0.931986
ASXL1	Mitogen-activated protein kinase 3	ERK-1	P27361	MAPK3	2058	-0.0407728	0.0839351	0.627187	976	0.0438504	0.0752617	0.560281	1689	0.0123204	0.0333228	0.711631	6296	0.0130883	0.0227001	0.564247	1892	-0.0157482	0.0685809	0.818406	0.0104086	0.0172201	0.545549	0.947331	0.925905	0.931986
TET2	Corticotropin	ACTH	P01189	POMC	2058	-0.132787	0.115952	0.252267	976	0.00848869	0.144783	0.953259	1689	-0.0151045	0.0392718	0.700574	6296	0.00457132	0.0415818	0.912464	1892	-0.0388609	0.0744197	0.601606	-0.0154559	0.0255706	0.545552	0.847274	0.925905	0.931986
Expanded_DNMT3A	Complement C3d fragment	C3d	P01024	C3	2058	0.0315026	0.0335306	0.347579	976	-0.0561645	0.0564452	0.319989	1689	0.000126775	0.021096	0.995206	6296	0.0106206	0.0156999	0.498764	1892	0.00197368	0.0317404	0.950425	0.00655577	0.0108466	0.545572	0.741464	0.925905	0.931986
DNMT3A	Macrophage-capping protein	CAPG	P40121	CAPG	2058	0.019953	0.0593243	0.736652	976	0.0484876	0.0923902	0.599841	1689	-0.0219274	0.0337729	0.516263	6296	-0.0169349	0.0279779	0.545005	1892	-0.00757472	0.0427873	0.859503	-0.0108476	0.0179554	0.545751	0.932616	0.925905	0.931986
Expanded_JAK2	Complement component C8	C8	P07357,P07358,P07360	C8A C8B C8G	--	--	--	--	--	--	--	--	1689	0.0427213	0.090325	0.636296	6296	0.0278945	0.0701662	0.690976	--	--	--	--	0.0334745	0.0554116	0.545773	0.896858	0.925905	--
Expanded_JAK2	Kallikrein-4	Kallikrein 4	Q9Y5K2	KLK4	--	--	--	--	--	--	--	--	1689	0.165031	0.125331	0.188104	6296	-0.0442469	0.114658	0.699581	--	--	--	--	0.0511031	0.0845972	0.545793	0.217941	0.925905	--
TET2	Adenylosuccinate lyase	PUR8	P30566	ADSL	2058	-0.120938	0.120553	0.31589	976	-0.138181	0.223982	0.537437	1689	0.0257156	0.0744331	0.729774	6296	-0.0300122	0.0733783	0.682549	1892	-0.0272186	0.124249	0.826624	-0.0264969	0.043864	0.545797	0.85168	0.925905	0.931986
CHIP	EGF-containing fibulin-like extracellular matrix protein 1	FBLN3	Q12805	EFEMP1	2058	0.00977661	0.0180787	0.588719	976	-0.00390413	0.0240244	0.870943	1689	-0.0232452	0.0101814	0.0225533	6296	0.0124062	0.00713306	0.0820408	1892	0.0165545	0.0147657	0.262376	0.00306787	0.00508463	0.546268	0.0507992	0.925905	0.931986
Expanded_CHIP	Interleukin-16	IL-16	Q14005	IL16	2058	0.0150067	0.0256272	0.558227	976	0.00223605	0.0262261	0.932073	1689	-0.0227422	0.0185174	0.219568	6296	-0.0068336	0.0176944	0.699361	1892	0.00248728	0.0350368	0.943413	-0.00606209	0.0100496	0.546366	0.799987	0.925905	0.931986
Expanded_TET2	Inosine-5'-monophosphate dehydrogenase 2	IMDH2	P12268	IMPDH2	2058	-0.0173654	0.046852	0.710943	976	-0.00833181	0.0572028	0.884227	1689	-0.00119176	0.0191071	0.950274	6296	-0.0315406	0.0381417	0.408307	1892	-0.0149794	0.0535624	0.779769	-0.00895533	0.0148475	0.546406	0.967328	0.925905	0.931986
JAK2	Luteinizing hormone	Luteinizing hormone	P01215, P01229	CGA LHB	--	--	--	--	--	--	--	--	1689	0.019825	0.216501	0.927051	6296	0.178141	0.228431	0.43551	--	--	--	--	0.0947412	0.157138	0.546562	0.614945	0.925905	--
DNMT3A	Leukotriene A-4 hydrolase	LKHA4	P09960	LTA4H	2058	0.106134	0.0846381	0.209998	976	-0.0138446	0.0899432	0.877702	1689	-0.00789479	0.0320064	0.8052	6296	0.0121206	0.027992	0.665029	1892	0.030075	0.050955	0.555113	0.0111866	0.0185671	0.546844	0.767018	0.925905	0.931986
TET2	C-X-C motif chemokine 6	GCP-2	P80162	CXCL6	2058	-0.0307856	0.135672	0.820516	976	-0.0868035	0.229633	0.705512	1689	-0.0261496	0.0783861	0.738725	6296	-0.069043	0.0875974	0.430619	1892	0.083708	0.140038	0.550081	-0.0294804	0.0489493	0.546999	0.921458	0.925905	0.931986
JAK2	Protein Wnt-7a	WNT7A	O00755	WNT7A	--	--	--	--	--	--	--	--	1689	-0.0889441	0.18079	0.622804	6296	-0.0557183	0.148483	0.707486	--	--	--	--	-0.0691023	0.114744	0.54702	0.887063	0.925905	--
Expanded_DNMT3A	Lymphatic vessel endothelial hyaluronic acid receptor 1	LYVE1	Q9Y5Y7	LYVE1	2058	0.0549905	0.0405698	0.175427	976	0.079357	0.0731913	0.278545	1689	0.016371	0.0312466	0.6004	6296	-0.0728427	0.0279596	0.0092019	1892	-0.0194132	0.0515676	0.706619	-0.0102164	0.0169669	0.547082	0.0429603	0.925905	0.931986
ASXL1	Tumor necrosis factor ligand superfamily member 12	TWEAK	O43508	TNFSF12	2058	-0.02358	0.155115	0.879189	976	-0.0226964	0.160067	0.887275	1689	0.0135219	0.0484106	0.780037	6296	-0.0230763	0.0325814	0.478807	1892	-0.0543973	0.0957299	0.569945	-0.0152527	0.0253313	0.547087	0.964912	0.925905	0.931986
ASXL1	Tartrate-resistant acid phosphatase type 5	TrATPase	P13686	ACP5	2058	0.108346	0.113708	0.340786	976	-0.0247571	0.129842	0.848827	1689	0.0540961	0.0493726	0.273386	6296	-0.0416703	0.0339512	0.219735	1892	-0.139016	0.0917051	0.129719	-0.0153768	0.0255377	0.547094	0.232223	0.925905	0.931986
Expanded_TET2	Activated Protein C	Activated Protein C	P04070	PROC	2058	-0.00822142	0.129858	0.949525	976	-0.121046	0.174363	0.487721	1689	-0.0527136	0.0631276	0.403822	6296	-0.0452033	0.0798335	0.571265	1892	0.21989	0.143449	0.12548	-0.0257065	0.0426934	0.547095	0.479245	0.925905	0.931986
ASXL1	Peptidyl-prolyl cis-trans isomerase E	PPIE	Q9UNP9	PPIE	2058	-0.100027	0.145461	0.491752	976	-0.110021	0.17884	0.538582	1689	0.0142398	0.0489207	0.771028	6296	0.0259887	0.0387731	0.502707	1892	0.0572598	0.0944618	0.544479	0.0168708	0.0280207	0.54712	0.845886	0.925905	0.931986
Expanded_JAK2	Mitogen-activated protein kinase kinase kinase 7:TGF-beta-activated kinase 1 and MAP3K7-binding protein 1 fusion	TAK1-TAB1	O43318 Q15750	MAP3K7 TAB1	--	--	--	--	--	--	--	--	1689	-0.0667984	0.135161	0.621222	6296	0.162193	0.126213	0.198815	--	--	--	--	0.0555273	0.0922474	0.547215	0.215614	0.925905	--
Expanded_ASXL1	WNT1-inducible-signaling pathway protein 1	WISP-1	O95388	WISP1	2058	-0.0596855	0.125958	0.635657	976	-0.0293728	0.0940084	0.754772	1689	0.0286062	0.0456784	0.531238	6296	0.0192935	0.0239183	0.419904	1892	-0.0638911	0.0803158	0.426428	0.0118996	0.0197702	0.547244	0.802387	0.925905	0.931986
TET2	Netrin-4	NET4	Q9HB63	NTN4	2058	0.101618	0.0617298	0.0998871	976	0.0529527	0.10135	0.601468	1689	-0.015036	0.0300374	0.616738	6296	0.0159377	0.0396477	0.68771	1892	0.0185506	0.0724766	0.798016	0.012563	0.0208757	0.547306	0.541502	0.925905	0.931986
Expanded_CHIP	Hepatocyte growth factor-like protein	MSP	P26927	MST1	2058	0.0467489	0.108246	0.665879	976	-0.00822317	0.165498	0.960382	1689	-0.0184095	0.0775434	0.81237	6296	0.0258776	0.078602	0.741998	1892	0.191015	0.149324	0.200992	0.0270436	0.0449527	0.547439	0.803722	0.925905	0.931986
Expanded_CHIP	Tryptase beta-2	TPSB2	P20231	TPSB2	2058	-0.0433272	0.0982363	0.659224	976	-0.0261973	0.146036	0.857672	1689	0.045781	0.0593396	0.440518	6296	0.0446358	0.0637385	0.48377	1892	-0.0311609	0.128195	0.807976	0.0220826	0.0367234	0.547625	0.9083	0.925905	0.931986
Expanded_ASXL1	E3 ubiquitin-protein ligase ZNRF3	ZNRF3	Q9ULT6	ZNRF3	2058	-0.273808	0.432074	0.526345	976	-0.240478	0.38912	0.536727	1689	-0.0242676	0.115293	0.833315	6296	0.0644561	0.06322	0.307981	1892	0.00642202	0.218821	0.97659	0.0317649	0.0528312	0.547672	0.825461	0.925905	0.931986
Expanded_JAK2	DnaJ homolog subfamily B member 1	HSP 40	P25685	DNAJB1	--	--	--	--	--	--	--	--	1689	-0.019565	0.0713465	0.783947	6296	0.157295	0.105999	0.137881	--	--	--	--	0.035578	0.059188	0.547773	0.166309	0.925905	--
Expanded_DNMT3A	Platelet-derived growth factor receptor alpha	PDGFRA	P16234	PDGFRA	2058	-0.0204428	0.0770954	0.790912	976	-0.155555	0.10842	0.151705	1689	0.0400686	0.0500052	0.423082	6296	-0.0350596	0.0501848	0.484822	1892	-0.0369552	0.0755732	0.624902	-0.0171699	0.0285669	0.547813	0.535201	0.925905	0.931986
Expanded_DNMT3A	Low-density lipoprotein receptor	LDLR	P01130	LDLR	2058	0.00775387	0.0687227	0.910178	976	0.245654	0.119876	0.0407261	1689	0.0103474	0.0374567	0.782392	6296	0.0154511	0.0304316	0.611661	1892	-0.0393892	0.0544521	0.469545	0.0122394	0.0203651	0.54784	0.318562	0.925905	0.931986
CHIP	Complement C3b	C3b	P01024	C3	2058	-0.0207694	0.0578442	0.71959	976	0.317063	0.105539	0.00273569	1689	-0.0234454	0.0394952	0.552844	6296	0.0287437	0.0253848	0.257544	1892	-0.059166	0.0551919	0.283861	0.0111382	0.018538	0.547952	0.0207901	0.925905	0.931986
DNMT3A	Roundabout homolog 3	ROBO3	Q96MS0	ROBO3	2058	-0.0479028	0.0773758	0.535926	976	-0.0128991	0.0991965	0.896567	1689	-0.0301451	0.0262791	0.251504	6296	0.0115673	0.0182726	0.52673	1892	0.0518876	0.028322	0.0671076	0.00778199	0.012955	0.548043	0.275958	0.925905	0.931986
Expanded_JAK2	Apolipoprotein B	Apo B	P04114	APOB	--	--	--	--	--	--	--	--	1689	0.0757521	0.0931964	0.416439	6296	-0.0163773	0.135257	0.903629	--	--	--	--	0.0460931	0.0767428	0.548094	0.574872	0.925905	--
Expanded_ASXL1	Tissue Factor	TF	P13726	F3	2058	0.147963	0.231312	0.522462	976	0.119373	0.167307	0.475723	1689	-0.0890152	0.116303	0.444162	6296	0.0414064	0.0588542	0.481745	1892	0.010111	0.171607	0.953023	0.0282627	0.0470882	0.548367	0.801182	0.925905	0.931986
Expanded_TET2	C-type lectin domain family 4 member K	CLC4K	Q9UJ71	CD207	2058	0.0562997	0.1015	0.579179	976	-0.0448713	0.0822343	0.58544	1689	0.00609244	0.0265011	0.818203	6296	0.0367867	0.0495482	0.457848	1892	0.0398311	0.0828569	0.630772	0.0127331	0.0212152	0.548382	0.897378	0.925905	0.931986
CHIP	Ck-beta-8-1	Ck-b-8-1	P55773	CCL23	2058	-0.0245622	0.0372279	0.509472	976	0.0610863	0.0480126	0.203593	1689	-0.0181613	0.0195101	0.352061	6296	-0.0123169	0.0184798	0.505113	1892	0.0370159	0.0396261	0.350363	-0.00699944	0.0116662	0.548522	0.42285	0.925905	0.931986
ASXL1	Stromal cell-derived factor 1	SDF-1	P48061	CXCL12	2058	0.178923	0.0904887	0.0481463	976	-0.0642307	0.111173	0.563574	1689	0.0413845	0.0378003	0.273758	6296	-0.045137	0.0258148	0.0804284	1892	-0.0420827	0.0703301	0.549674	-0.0117523	0.0195903	0.548571	0.0749629	0.925905	0.931986
Expanded_CHIP	Angiopoietin-4	Angiopoietin-4	Q9Y264	ANGPT4	2058	0.00575	0.043308	0.894389	976	-0.100262	0.0701914	0.153518	1689	-0.00757753	0.0237203	0.749424	6296	0.0318571	0.0176377	0.0709359	1892	-0.0321727	0.0370242	0.384982	0.00746171	0.0124442	0.548765	0.213162	0.925905	0.931986
Expanded_CHIP	Proto-oncogene tyrosine-protein kinase Src isoform 2	SRCN1	P12931	SRC	2058	-0.00747742	0.0412316	0.85611	976	-0.0300056	0.0347359	0.387915	1689	0.0141804	0.0144814	0.327619	6296	-0.0054145	0.017667	0.759253	1892	0.0468575	0.0343733	0.172991	0.00592667	0.00988419	0.548766	0.504093	0.925905	0.931986
CHIP	Alcohol dehydrogenase [NADP(+)]	AK1A1	P14550	AKR1A1	2058	-0.0143241	0.0210804	0.496901	976	-0.0161416	0.0392743	0.681171	1689	0.0329099	0.0176969	0.0631166	6296	-0.0208084	0.0163449	0.203037	1892	-0.0203908	0.0199786	0.307567	-0.00539617	0.00900201	0.548879	0.171723	0.925905	0.931986
JAK2	NKG2D ligand 2	ULBP-2	Q9BZM5	ULBP2	--	--	--	--	--	--	--	--	1689	0.212068	0.187435	0.258045	6296	-0.0128169	0.138845	0.926454	--	--	--	--	0.0668617	0.111569	0.54898	0.334996	0.925905	--
DNMT3A	Stabilin-2	STAB2	Q8WWQ8	STAB2	2058	0.0248636	0.0282159	0.37832	976	0.0023994	0.0345043	0.944576	1689	-0.000586855	0.01386	0.966232	6296	-0.00505777	0.014521	0.727621	1892	-0.0236307	0.0171132	0.167497	-0.0048183	0.00804291	0.549123	0.653198	0.925905	0.931986
Expanded_CHIP	Cytotoxic T-lymphocyte protein 4	CTLA-4	P16410	CTLA4	2058	0.0137402	0.101533	0.892367	976	0.111838	0.137105	0.414877	1689	-0.00129664	0.0580881	0.982194	6296	-0.0122097	0.0440408	0.781608	1892	-0.179943	0.0942911	0.0565012	-0.0182727	0.0305052	0.549172	0.400062	0.925905	0.931986
Expanded_JAK2	Non-receptor tyrosine-protein kinase TYK2	TYK2	P29597	TYK2	--	--	--	--	--	--	--	--	1689	-0.0339919	0.0941829	0.718212	6296	-0.0870243	0.155399	0.575495	--	--	--	--	-0.0482387	0.0805446	0.549235	0.770402	0.925905	--
DNMT3A	Malate dehydrogenase, cytoplasmic	MDHC	P40925	MDH1	2058	-0.0135774	0.0289176	0.638748	976	-0.041898	0.041705	0.315344	1689	0.0231667	0.0185953	0.213005	6296	0.00645016	0.0117252	0.582263	1892	-0.002352	0.0247577	0.924325	0.00514088	0.00858503	0.549293	0.603122	0.925905	0.931986
Expanded_ASXL1	Apolipoprotein D	Apo D	P05090	APOD	2058	0.119433	0.084755	0.158946	976	0.00411075	0.0618984	0.947065	1689	0.0107732	0.0397842	0.786587	6296	-0.0241666	0.0250838	0.335368	1892	-0.0843509	0.0684992	0.218328	-0.0112473	0.018783	0.549305	0.386154	0.925905	0.931986
CHIP	Mitogen-activated protein kinase 8	MK08	P45983	MAPK8	2058	0.0359607	0.0582501	0.537075	976	0.141066	0.0811133	0.0823517	1689	0.048103	0.0287731	0.0947566	6296	-0.0370527	0.0245717	0.13162	1892	0.0152194	0.0424276	0.71985	0.00962843	0.0160823	0.549374	0.0830139	0.925905	0.931986
ASXL1	Moesin	Moesin	P26038	MSN	2058	0.443822	0.243849	0.0688983	976	-0.293682	0.285308	0.303589	1689	-0.0853095	0.0877539	0.331124	6296	-0.015292	0.0485976	0.753026	1892	-0.0293065	0.15113	0.846264	-0.0239236	0.0399629	0.549409	0.277635	0.925905	0.931986
JAK2	Matrilysin	MMP-7	P09237	MMP7	--	--	--	--	--	--	--	--	1689	0.104292	0.162568	0.521271	6296	-0.160317	0.127099	0.207226	--	--	--	--	-0.0599352	0.100129	0.549454	0.199737	0.925905	--
Expanded_JAK2	Cell surface glycoprotein CD200 receptor 1	MO2R1	Q8TD46	CD200R1	--	--	--	--	--	--	--	--	1689	-0.066034	0.11615	0.569759	6296	0.159558	0.114142	0.162194	--	--	--	--	0.0487294	0.0814111	0.549466	0.16596	0.925905	--
TET2	Collectin-12	COLEC12	Q5KU26	COLEC12	2058	-0.205611	0.0839917	0.0144513	976	0.478521	0.105861	6.99295e-06	1689	-0.0437787	0.0347988	0.208554	6296	-0.00539278	0.047423	0.909466	1892	0.00593324	0.0864462	0.945288	-0.0148002	0.0247291	0.549511	1.45651e-05	0.925905	0.931986
Expanded_ASXL1	Serum amyloid P-component	SAP	P02743	APCS	2058	-0.0725917	0.0979168	0.458562	976	-0.0208093	0.0905956	0.818381	1689	0.00381524	0.0438186	0.930627	6296	-1.86153e-05	0.0243573	0.99939	1892	-0.123741	0.0742528	0.0957912	-0.0117046	0.0195595	0.549566	0.55298	0.925905	0.931986
Expanded_CHIP	Calcineurin	Calcineurin	Q08209 P63098	PPP3CA PPP3R1	2058	-0.0062462	0.0341298	0.854806	976	0.00841598	0.0321205	0.793371	1689	0.00568014	0.0146082	0.69745	6296	0.0039829	0.0118575	0.73696	1892	0.0150109	0.0321241	0.640356	0.00495275	0.00827742	0.54961	0.994052	0.925905	0.931986
Expanded_ASXL1	Apolipoprotein E	Apo E	P02649	APOE	2058	-0.0473801	0.0765809	0.536189	976	0.0240602	0.0736366	0.743938	1689	0.171004	0.0590151	0.00381035	6296	0.00131725	0.0179203	0.941406	1892	-0.133999	0.103746	0.196658	0.00964178	0.0161187	0.549725	0.0371638	0.925905	0.931986
CHIP	Mitogen-activated protein kinase 13	MK13	O15264	MAPK13	2058	-0.0847993	0.0647598	0.190536	976	-0.093336	0.0936801	0.319357	1689	-0.010955	0.022961	0.633345	6296	-0.00708479	0.0180596	0.694849	1892	0.0463968	0.0411534	0.259718	-0.0077826	0.0130126	0.549784	0.405708	0.925905	0.931986
Expanded_DNMT3A	Sialoadhesin	Sialoadhesin	Q9BZZ2	SIGLEC1	2058	0.115114	0.0861678	0.181724	976	-0.0145021	0.101548	0.886472	1689	0.0287894	0.0438697	0.511758	6296	0.00488546	0.0403528	0.90364	1892	-0.0444225	0.0724402	0.539802	0.0151622	0.0253515	0.549787	0.686459	0.925905	0.931986
DNMT3A	Clusterin	Clusterin	P10909	CLU	2058	0.00480741	0.0247676	0.846117	976	-0.0377177	0.0329391	0.252479	1689	-0.00558508	0.0128905	0.664877	6296	0.0103093	0.00752858	0.170938	1892	-0.00455405	0.0160752	0.776982	0.00344804	0.00576556	0.549812	0.535602	0.925905	0.931986
Expanded_CHIP	cAMP-specific 3',5'-cyclic phosphodiesterase 4D	PDE4D	Q08499	PDE4D	2058	0.0427923	0.0466517	0.359111	976	0.0703295	0.0965726	0.466645	1689	0.006858	0.0252314	0.785807	6296	0.025129	0.0261339	0.336314	1892	-0.105291	0.0532293	0.048074	0.00950988	0.0159019	0.549817	0.204799	0.925905	0.931986
Expanded_JAK2	Tyrosine-protein kinase Yes	YES	P07947	YES1	--	--	--	--	--	--	--	--	1689	-0.0147546	0.0668228	0.825275	6296	-0.0774012	0.102408	0.449791	--	--	--	--	-0.0334626	0.0559627	0.549878	0.60843	0.925905	--
ASXL1	14-3-3 protein beta/alpha	14-3-3 protein beta/alpha	P31946	YWHAB	2058	0.0620788	0.0584733	0.288519	976	-0.0348088	0.0691671	0.614907	1689	0.00601181	0.0245542	0.806613	6296	0.0153583	0.0162761	0.345405	1892	-0.057729	0.0433313	0.18294	0.00743417	0.0124345	0.54993	0.441149	0.925905	0.931986
TET2	High affinity nerve growth factor receptor	TrkA	P04629	NTRK1	2058	-0.0206371	0.0499722	0.679671	976	0.0787305	0.0657867	0.231715	1689	-0.0178095	0.0243453	0.464555	6296	0.00146641	0.0467914	0.975	1892	-0.101155	0.0890633	0.256207	-0.0110989	0.0185647	0.54994	0.545944	0.925905	0.931986
Expanded_JAK2	Muellerian-inhibiting factor	MIS	P03971	AMH	--	--	--	--	--	--	--	--	1689	-0.0335587	0.0818686	0.681927	6296	-0.0296073	0.0677911	0.662312	--	--	--	--	-0.0312146	0.052214	0.54996	0.970346	0.925905	--
Expanded_JAK2	Protein disulfide-isomerase A3	Protein disulfide isomerase A3	P30101	PDIA3	--	--	--	--	--	--	--	--	1689	-0.011535	0.0622338	0.852978	6296	-0.0406445	0.0617558	0.510467	--	--	--	--	-0.026202	0.043836	0.550021	0.739876	0.925905	--
JAK2	Serine/threonine-protein kinase PLK1	PLK-1	P53350	PLK1	--	--	--	--	--	--	--	--	1689	-0.0107837	0.0854564	0.899598	6296	-0.0574826	0.0815017	0.480654	--	--	--	--	-0.0352387	0.0589789	0.550188	0.69251	0.925905	--
DNMT3A	AT-rich interactive domain-containing protein 3A	ARI3A	Q99856	ARID3A	2058	0.0237351	0.0451486	0.599147	976	0.000925177	0.0799242	0.990767	1689	0.00862842	0.0341747	0.800702	6296	-0.0162618	0.0203803	0.42495	1892	-0.0202293	0.0301217	0.501934	-0.00843199	0.0141237	0.5505	0.898763	0.925905	0.931986
CHIP	RGM domain family member B	RGMB	Q6NW40	RGMB	2058	0.00823441	0.0152021	0.588111	976	0.0211689	0.0226019	0.349213	1689	-0.00428009	0.00960472	0.655929	6296	0.000278502	0.00583726	0.961948	1892	0.0149782	0.012322	0.224311	0.00259138	0.0043413	0.550565	0.645933	0.925905	0.931986
DNMT3A	Ubiquitin-fold modifier-conjugating enzyme 1	UFC1	Q9Y3C8	UFC1	2058	-0.0442183	0.0161921	0.00637282	976	0.00334167	0.0213548	0.875687	1689	0.00270309	0.0121933	0.824587	6296	0.00271741	0.00864818	0.753366	1892	0.000608699	0.0151437	0.967942	-0.00341901	0.00572936	0.550673	0.12203	0.925905	0.931986
TET2	Kinesin-like protein KIF23	KIF23	Q02241	KIF23	2058	0.0772056	0.115774	0.504937	976	0.153591	0.181632	0.397988	1689	0.0255863	0.0554567	0.644593	6296	-0.136105	0.0724169	0.0602292	1892	-0.151198	0.135078	0.263145	-0.0229506	0.0384739	0.550825	0.214424	0.925905	0.931986
JAK2	Interleukin-25	IL-17E	Q9H293	IL25	--	--	--	--	--	--	--	--	1689	-0.0654154	0.169917	0.7003	6296	-0.0713008	0.156296	0.648268	--	--	--	--	-0.0686035	0.115032	0.550919	0.979662	0.925905	--
JAK2	Stanniocalcin-1	Stanniocalcin-1	P52823	STC1	--	--	--	--	--	--	--	--	1689	-0.103702	0.118043	0.3798	6296	-3.60324e-05	0.109049	0.999736	--	--	--	--	-0.0477693	0.0801004	0.550929	0.518882	0.925905	--
ASXL1	Interstitial collagenase	MMP-1	P03956	MMP1	2058	-0.0837869	0.252492	0.740045	976	-0.269841	0.301475	0.370987	1689	0.182162	0.135488	0.178978	6296	-0.0318919	0.0926707	0.730751	1892	0.405088	0.243984	0.0970271	0.040724	0.0682938	0.550971	0.263701	0.925905	0.931986
CHIP	Protein kinase C theta type	KPCT	Q04759	PRKCQ	2058	0.0569093	0.0544542	0.29611	976	-0.0630016	0.072685	0.386294	1689	-0.0166818	0.0238341	0.484081	6296	-0.0249475	0.0207165	0.228546	1892	0.0619174	0.0408163	0.129448	-0.00825394	0.0138446	0.551053	0.220293	0.925905	0.931986
Expanded_DNMT3A	Tumor necrosis factor ligand superfamily member 15	TNFSF15	O95150	TNFSF15	2058	-0.0272228	0.039687	0.492832	976	0.00991515	0.0453009	0.826798	1689	-0.00393135	0.0274126	0.885981	6296	0.0084152	0.021853	0.70019	1892	-0.0551384	0.0356084	0.121686	-0.00816181	0.0136901	0.551054	0.604048	0.925905	0.931986
Expanded_ASXL1	14-3-3 protein beta/alpha	14-3-3 protein beta/alpha	P31946	YWHAB	2058	0.00530545	0.0753796	0.943896	976	-0.0348088	0.0691671	0.614907	1689	0.00137779	0.0278798	0.960592	6296	0.0197801	0.0175983	0.261066	1892	-0.053514	0.0573073	0.350528	0.00826213	0.0138609	0.551125	0.728277	0.925905	0.931986
ASXL1	Vitamin K-dependent protein S	Protein S	P07225	PROS1	2058	0.0724423	0.0779391	0.352757	976	-0.0724817	0.0758186	0.339332	1689	-0.0253671	0.0319462	0.427278	6296	0.00183608	0.0224134	0.934714	1892	-0.0488711	0.0594221	0.410935	-0.00994507	0.0166846	0.551134	0.602897	0.925905	0.931986
Expanded_CHIP	SPARC-related modular calcium-binding protein 1	SMOC1	Q9H4F8	SMOC1	2058	0.0289719	0.0348359	0.405698	976	0.0151609	0.0322632	0.638529	1689	0.00854878	0.0141004	0.544415	6296	-0.00328873	0.0134448	0.806767	1892	0.00702761	0.0383558	0.854645	0.00522173	0.00876176	0.551197	0.907011	0.925905	0.931986
DNMT3A	Complement C4b	C4b	P0C0L4 P0C0L5	C4A C4B	2058	-0.0631297	0.0697322	0.365407	976	-0.0838733	0.125048	0.502565	1689	0.0424692	0.0352259	0.228139	6296	0.003954	0.0229821	0.863407	1892	0.0153208	0.0334889	0.647374	0.00959109	0.0160946	0.55123	0.625623	0.925905	0.931986
Expanded_TET2	Natural cytotoxicity triggering receptor 3	NKp30	O14931	NCR3	2058	-0.0824036	0.118551	0.48708	976	-0.165057	0.149286	0.269174	1689	0.00699819	0.0330994	0.832579	6296	-0.0534665	0.0675805	0.428886	1892	-0.0376	0.109119	0.730452	-0.0163294	0.0274026	0.551238	0.710055	0.925905	0.931986
Expanded_ASXL1	Interleukin-17 receptor D	IL-17 RD	Q8NFM7	IL17RD	2058	-0.0165919	0.183499	0.927963	976	-0.00116853	0.162973	0.994281	1689	-0.0823391	0.0580006	0.155909	6296	0.00916107	0.0430451	0.83147	1892	0.034482	0.143407	0.81001	-0.0193003	0.0323943	0.551314	0.777655	0.925905	0.931986
DNMT3A	Protein FAM3D	FAM3D	Q96BQ1	FAM3D	2058	-0.0351659	0.100229	0.725734	976	-0.0785128	0.163915	0.632064	1689	-0.0914429	0.0631344	0.147703	6296	0.00219182	0.0466327	0.962513	1892	0.0777423	0.089165	0.383384	-0.0190878	0.032054	0.551517	0.581839	0.925905	0.931986
TET2	Netrin-1	NET1	O95631	NTN1	2058	0.127903	0.133043	0.336487	976	0.0482281	0.169038	0.775472	1689	-0.0340778	0.0399881	0.39423	6296	-0.0352175	0.0579823	0.543618	1892	0.0316626	0.102157	0.756643	-0.0178708	0.0300132	0.551556	0.764734	0.925905	0.931986
ASXL1	Serine/threonine-protein kinase PLK1	PLK-1	P53350	PLK1	2058	-0.0151158	0.205364	0.941332	976	0.134545	0.241261	0.577204	1689	-0.0347258	0.0449758	0.440167	6296	1.12818e-05	0.0333219	0.99973	1892	-0.0732575	0.0943804	0.437736	-0.015133	0.0254154	0.551557	0.884558	0.925905	0.931986
JAK2	Apolipoprotein B	Apo B	P04114	APOB	--	--	--	--	--	--	--	--	1689	0.0757521	0.0931964	0.416439	6296	-0.00606529	0.11387	0.957523	--	--	--	--	0.0429315	0.0721208	0.551661	0.578192	0.925905	--
Expanded_TET2	Synaptosomal-associated protein 25	SNP25	P60880	SNAP25	2058	0.170474	0.141	0.226794	976	0.196021	0.204039	0.336957	1689	0.0489054	0.0576382	0.396291	6296	-0.0817638	0.0943177	0.386032	1892	-0.128114	0.157879	0.417203	0.0259028	0.0435252	0.551763	0.384724	0.925905	0.931986
JAK2	Kin of IRRE-like protein 3	KIRR3	Q8IZU9	KIRREL3	--	--	--	--	--	--	--	--	1689	-0.0379388	0.082658	0.646306	6296	-0.025445	0.0640638	0.691247	--	--	--	--	-0.0301336	0.0506358	0.551774	0.904904	0.925905	--
Expanded_ASXL1	Ephrin type-A receptor 3	EPHA3	P29320	EPHA3	2058	-0.200486	0.275397	0.466706	976	-0.161105	0.232248	0.488063	1689	0.0671791	0.0811098	0.407651	6296	0.0207867	0.0476707	0.662817	1892	0.0382113	0.152955	0.802754	0.0230476	0.0387342	0.551829	0.809574	0.925905	0.931986
CHIP	Peptidyl-prolyl cis-trans isomerase D	PPID	Q08752	PPID	2058	-0.00663401	0.0557097	0.905223	976	0.111989	0.073672	0.128835	1689	0.0428634	0.0266547	0.108007	6296	0.00219333	0.0251371	0.930472	1892	-0.106373	0.0485896	0.0287099	0.00950048	0.0159717	0.551955	0.0527642	0.92598	0.931986
DNMT3A	C-C motif chemokine 14	HCC-1	Q16627	CCL14	2058	-0.0152636	0.0556755	0.783996	976	0.0582201	0.0679189	0.39156	1689	0.00358419	0.0357476	0.920147	6296	-0.0337771	0.0305116	0.268326	1892	-0.0178174	0.0599078	0.766185	-0.0114947	0.0193357	0.552193	0.776037	0.926098	0.931986
Expanded_ASXL1	Nucleoside diphosphate kinase A	Nucleoside diphosphate kinase A	P15531	NME1	2058	-0.0279148	0.189386	0.882834	976	-0.160236	0.161163	0.320365	1689	-0.00858183	0.120525	0.943244	6296	-0.00680296	0.0835117	0.935078	1892	-0.113824	0.261404	0.663301	-0.0347136	0.0583965	0.552213	0.930479	0.926098	0.931986
JAK2	Tyrosine-protein kinase Fer	FER	P16591	FER	--	--	--	--	--	--	--	--	1689	0.00917756	0.0832318	0.912213	6296	-0.0527775	0.063479	0.40577	--	--	--	--	-0.029993	0.0504744	0.552364	0.553935	0.926098	--
Expanded_DNMT3A	Interferon beta	IFN-b	P01574	IFNB1	2058	-0.109228	0.101074	0.279973	976	0.0997771	0.149945	0.505949	1689	-0.0434677	0.057288	0.448108	6296	-0.0109515	0.0522699	0.83405	1892	0.0591418	0.102668	0.564652	-0.0197107	0.0331871	0.552562	0.697319	0.926098	0.931986
Expanded_JAK2	Dickkopf-related protein 3	DKK3	Q9UBP4	DKK3	--	--	--	--	--	--	--	--	1689	-0.0606992	0.0802589	0.449584	6296	-0.00791971	0.0751679	0.916093	--	--	--	--	-0.0325825	0.0548633	0.552589	0.631243	0.926098	--
Expanded_ASXL1	Hsp90 co-chaperone Cdc37	CDC37	Q16543	CDC37	2058	-0.130589	0.156063	0.402822	976	-0.0355388	0.156254	0.820131	1689	0.0314473	0.0517197	0.543251	6296	-0.0404375	0.043838	0.35634	1892	-0.0640205	0.149289	0.668093	-0.0185836	0.0312946	0.552627	0.771793	0.926098	0.931986
TET2	Trefoil factor 2	Trefoil factor 2	Q03403	TFF2	2058	-0.169062	0.129589	0.192179	976	0.155217	0.167238	0.353592	1689	0.0245174	0.0571331	0.667887	6296	0.0938307	0.0664856	0.158209	1892	-0.207276	0.152934	0.175482	0.022901	0.0386149	0.55314	0.182999	0.926098	0.931986
CHIP	C-C motif chemokine 16	HCC-4	O15467	CCL16	2058	-0.101616	0.0950834	0.285335	976	0.0775027	0.101652	0.446001	1689	0.000679461	0.0383231	0.985857	6296	0.00828969	0.0279658	0.766918	1892	0.167101	0.0890421	0.0607267	0.0123849	0.0208831	0.553143	0.289179	0.926098	0.931986
DNMT3A	Complement C3d fragment	C3d	P01024	C3	2058	0.0338496	0.0321678	0.292798	976	-0.0193259	0.0538076	0.719554	1689	0.010471	0.0191555	0.584708	6296	0.00314979	0.0130608	0.809436	1892	-0.00530528	0.0241226	0.825951	0.00550201	0.00927764	0.553154	0.863081	0.926098	0.931986
Expanded_ASXL1	14-3-3 protein epsilon	14-3-3E	P62258	YWHAE	2058	0.0492838	0.190458	0.795844	976	0.0535779	0.149669	0.720445	1689	0.0136404	0.0366664	0.70993	6296	-0.0351576	0.0304677	0.248573	1892	-0.026784	0.104918	0.798531	-0.013311	0.0224499	0.553234	0.847893	0.926098	0.931986
DNMT3A	Cell adhesion molecule-related/down-regulated by oncogenes	CDON	Q4KMG0	CDON	2058	-0.0186763	0.0359315	0.603279	976	0.0821409	0.0491567	0.0950663	1689	0.00646212	0.0202562	0.749753	6296	-0.00666515	0.0141701	0.638108	1892	-0.0545603	0.0300264	0.0693709	-0.00601478	0.0101456	0.553285	0.175439	0.926098	0.931986
ASXL1	Osteopontin	Osteopontin	P10451	SPP1	2058	0.275629	0.182197	0.130486	976	0.087971	0.218155	0.686859	1689	-0.0110508	0.077818	0.887091	6296	0.0283481	0.0574439	0.621683	1892	-0.0729963	0.158482	0.645143	0.0250589	0.0422904	0.553487	0.631089	0.926098	0.931986
TET2	Interleukin-15 receptor subunit alpha	IL-15 Ra	Q13261	IL15RA	2058	0.0284147	0.0762049	0.709284	976	-0.0561699	0.0946094	0.552858	1689	0.0522905	0.0335627	0.11943	6296	-0.0182524	0.0415152	0.660203	1892	-0.0411974	0.0705801	0.559497	0.0134066	0.0226304	0.553571	0.540919	0.926098	0.931986
DNMT3A	GDNF family receptor alpha-1	GFRa-1	P56159	GFRA1	2058	-0.00814986	0.0357891	0.819888	976	-0.0058581	0.0514061	0.909297	1689	-0.0112535	0.0243547	0.644095	6296	0.00204715	0.0184424	0.911618	1892	0.0784315	0.0334874	0.0192829	0.00724995	0.0122381	0.553576	0.246379	0.926098	0.931986
Expanded_DNMT3A	Interleukin-2	IL-2	P60568	IL2	2058	-0.0314552	0.0381205	0.409384	976	-0.00887724	0.0598415	0.882103	1689	-0.0233721	0.0303395	0.441204	6296	0.0494462	0.0240628	0.039933	1892	0.00528041	0.0357278	0.88252	0.00876752	0.0148018	0.553632	0.268368	0.926098	0.931986
DNMT3A	Serotransferrin	Transferrin	P02787	TF	2058	-0.0159987	0.014219	0.260656	976	0.0207917	0.0229041	0.36424	1689	-0.000557891	0.0138387	0.967848	6296	0.00734663	0.00653965	0.261312	1892	-0.00130731	0.0125535	0.91707	0.00289643	0.00489104	0.553723	0.555511	0.926098	0.931986
Expanded_TET2	Glucose-6-phosphate isomerase	PHI	P06744	GPI	2058	0.131497	0.0755826	0.0820526	976	-0.0927485	0.104517	0.3751	1689	0.0182719	0.0346575	0.598116	6296	0.0212581	0.0475927	0.65513	1892	-0.18416	0.109773	0.0935901	0.0146848	0.0248176	0.554045	0.14935	0.926098	0.931986
Expanded_DNMT3A	Carbohydrate sulfotransferase 6	CHST6	Q9GZX3	CHST6	2058	-0.0306677	0.0422468	0.467975	976	0.15163	0.0673047	0.0245044	1689	0.00821149	0.0310589	0.791517	6296	-0.027229	0.0268952	0.311381	1892	-0.0549812	0.0491896	0.263827	-0.00984202	0.0166357	0.554104	0.107522	0.926098	0.931986
DNMT3A	Growth/differentiation factor 15	MIC-1	Q99988	GDF15	2058	-0.047815	0.0480863	0.320169	976	-0.122665	0.0767131	0.110167	1689	-0.0028085	0.0287794	0.922272	6296	-0.00164549	0.0243976	0.94623	1892	0.014626	0.0390541	0.708072	-0.00918818	0.0155317	0.554133	0.50106	0.926098	0.931986
Expanded_CHIP	Pyridoxal phosphate phosphatase	PLPP	Q96GD0	PDXP	2058	-0.0127199	0.0250245	0.611301	976	-0.0138596	0.0394754	0.725599	1689	0.000790776	0.0114665	0.945027	6296	0.0236819	0.0149682	0.113668	1892	-0.014538	0.0379974	0.702058	0.00482921	0.0081649	0.554212	0.611643	0.926098	0.931986
Expanded_TET2	Aggrecan core protein	Aggrecan	P16112	ACAN	2058	-0.0701441	0.114809	0.541292	976	0.0378816	0.102053	0.710579	1689	-0.038336	0.041753	0.358671	6296	0.0577109	0.0690525	0.403326	1892	-0.0691843	0.0944948	0.464173	-0.0181028	0.0306107	0.554262	0.691919	0.926098	0.931986
Expanded_JAK2	Renin	Renin	P00797	REN	--	--	--	--	--	--	--	--	1689	-0.2388	0.262705	0.363482	6296	0.0374503	0.29293	0.898274	--	--	--	--	-0.115658	0.195576	0.554273	0.482629	0.926098	--
Expanded_DNMT3A	Growth/differentiation factor 15	MIC-1	Q99988	GDF15	2058	-0.0521906	0.0501194	0.297851	976	-0.102982	0.0805525	0.201421	1689	-0.00961943	0.0316912	0.76152	6296	-0.00383714	0.0293284	0.895911	1892	0.0470553	0.0513766	0.359848	-0.0106365	0.0179915	0.554389	0.506187	0.926098	0.931986
Expanded_JAK2	Low affinity immunoglobulin gamma Fc region receptor II-b	FCG2B	P31994	FCGR2B	--	--	--	--	--	--	--	--	1689	-0.0274811	0.338976	0.935396	6296	0.396532	0.395404	0.315972	--	--	--	--	0.152137	0.257351	0.554411	0.41557	0.926098	--
Expanded_CHIP	Roundabout homolog 3	ROBO3	Q96MS0	ROBO3	2058	-0.036442	0.0649083	0.574561	976	0.0213323	0.0822265	0.79536	1689	-0.0263553	0.0208509	0.206416	6296	-0.00637635	0.0161421	0.692847	1892	0.0411701	0.0322995	0.202603	-0.00683309	0.0115611	0.554494	0.491449	0.926098	0.931986
Expanded_ASXL1	V-type immunoglobulin domain-containing suppressor of T-cell activation	GI24	Q9H7M9	C10orf54	2058	0.10404	0.139911	0.457197	976	0.040146	0.0754458	0.594775	1689	0.0869528	0.0573745	0.129833	6296	-0.0368899	0.0419373	0.379086	1892	0.0367037	0.125139	0.769324	0.0173269	0.0293231	0.554591	0.456383	0.926098	0.931986
Expanded_JAK2	Extracellular matrix protein 1	ECM1	Q16610	ECM1	--	--	--	--	--	--	--	--	1689	0.0121821	0.0804588	0.879673	6296	0.0554055	0.0808287	0.493075	--	--	--	--	0.0336946	0.0570233	0.554593	0.704692	0.926098	--
Expanded_JAK2	Interferon alpha-7	IFNA7	P01567	IFNA7	--	--	--	--	--	--	--	--	1689	0.0222114	0.150889	0.88299	6296	-0.203415	0.183425	0.26748	--	--	--	--	-0.0688499	0.116528	0.554624	0.342134	0.926098	--
JAK2	C-C motif chemokine 16	HCC-4	O15467	CCL16	--	--	--	--	--	--	--	--	1689	0.110805	0.202121	0.58362	6296	0.0521638	0.166011	0.753366	--	--	--	--	0.0757874	0.128286	0.554676	0.822601	0.926098	--
Expanded_ASXL1	Serotransferrin	Transferrin	P02787	TF	2058	0.043523	0.0569742	0.445014	976	0.0701116	0.0533027	0.188726	1689	-0.0263122	0.0323314	0.415864	6296	0.00690974	0.0123987	0.577345	1892	-0.00645543	0.0457527	0.887811	0.00636992	0.0107836	0.55472	0.564952	0.926098	0.931986
Expanded_DNMT3A	Protein disulfide-isomerase A3	Protein disulfide isomerase A3	P30101	PDIA3	2058	-0.0329244	0.0237267	0.165398	976	0.0245392	0.0407959	0.547649	1689	0.025885	0.0175169	0.139678	6296	0.00893438	0.0145735	0.539862	1892	-0.0163868	0.0291459	0.574027	0.00550222	0.00931624	0.554785	0.306901	0.926098	0.931986
JAK2	Calpain I	Calpain I	P07384 P04632	CAPN1 CAPNS1	--	--	--	--	--	--	--	--	1689	-0.0522653	0.0664527	0.431687	6296	-0.00622252	0.0555866	0.910872	--	--	--	--	-0.0251766	0.0426367	0.554861	0.595108	0.926098	--
ASXL1	Interleukin-6 receptor subunit beta	gp130, soluble	P40189	IL6ST	2058	0.149636	0.0690011	0.0302308	976	-0.0483827	0.0897984	0.590162	1689	0.00674275	0.0285595	0.813389	6296	-0.0339071	0.0189609	0.0737824	1892	0.060238	0.0545617	0.269726	-0.00863357	0.0146215	0.554876	0.0582403	0.926098	0.931986
TET2	Angiotensinogen	Angiotensinogen	P01019	AGT	2058	0.00942764	0.0672233	0.888482	976	0.0367328	0.0931743	0.693498	1689	0.0137692	0.0278163	0.620663	6296	-0.0318734	0.0364175	0.381487	1892	-0.152113	0.07112	0.0325838	-0.0116227	0.0196851	0.554904	0.247564	0.926098	0.931986
JAK2	Superoxide dismutase [Mn], mitochondrial	Mn SOD	P04179	SOD2	--	--	--	--	--	--	--	--	1689	-0.147311	0.119589	0.218196	6296	0.0306299	0.104541	0.769537	--	--	--	--	-0.0464478	0.0787075	0.555103	0.262607	0.926098	--
ASXL1	Galectin-2	Galectin-2	P05162	LGALS2	2058	-0.0706549	0.243458	0.771683	976	-0.0885105	0.284356	0.75567	1689	-0.000673379	0.0940041	0.994285	6296	0.0486743	0.0579652	0.401101	1892	0.0180522	0.132431	0.891588	0.0264624	0.0448542	0.555214	0.96774	0.926098	0.931986
Expanded_TET2	Contactin-1	contactin-1	Q12860	CNTN1	2058	0.0486237	0.049753	0.328539	976	0.0190158	0.0645056	0.76822	1689	-0.0121131	0.0235232	0.606662	6296	0.0252992	0.0372331	0.496858	1892	0.0621565	0.0671224	0.354561	0.0101236	0.017163	0.555292	0.684692	0.926098	0.931986
Expanded_CHIP	Ephrin type-A receptor 5	EphA5	P54756	EPHA5	2058	-0.0061451	0.0454175	0.892386	976	-0.059998	0.0631343	0.3422	1689	-0.0178009	0.0228552	0.436179	6296	0.00815021	0.0193651	0.673864	1892	-0.0285858	0.0441819	0.517713	-0.00772349	0.013098	0.555412	0.776857	0.926098	0.931986
Expanded_JAK2	Lipopolysaccharide-binding protein	LBP	P18428	LBP	--	--	--	--	--	--	--	--	1689	-0.0422418	0.0572433	0.460661	6296	-0.00519112	0.0585538	0.929359	--	--	--	--	-0.0241357	0.0409326	0.555429	0.650934	0.926098	--
Expanded_CHIP	Interleukin-17A	IL-17	Q16552	IL17A	2058	0.0156953	0.060324	0.79475	976	0.147418	0.0780859	0.0593596	1689	-0.0103993	0.0214198	0.627388	6296	-0.0170576	0.0197219	0.387124	1892	-0.0106383	0.0387342	0.783618	-0.00770532	0.0130678	0.555432	0.361529	0.926098	0.931986
CHIP	Ephrin type-A receptor 5	EphA5	P54756	EPHA5	2058	0.0111413	0.0432259	0.79663	976	-0.0586701	0.06043	0.331867	1689	-0.0226467	0.0213464	0.288887	6296	-0.000916607	0.0158369	0.953848	1892	0.0111495	0.0320686	0.728124	-0.0066075	0.0112062	0.55544	0.752098	0.926098	0.931986
TET2	Sorting nexin-4	Sorting nexin 4	O95219	SNX4	2058	0.059482	0.0684283	0.38481	976	-0.0761958	0.124598	0.541	1689	0.0356464	0.03017	0.23757	6296	-0.055406	0.0532318	0.297989	1892	-0.0244476	0.104433	0.814935	0.0138165	0.0234327	0.555442	0.50639	0.926098	0.931986
Expanded_TET2	Interleukin-12 receptor subunit beta-2	IL-12 RB2	Q99665	IL12RB2	2058	0.242381	0.174017	0.163819	976	-0.280653	0.284662	0.324436	1689	0.0370245	0.0481061	0.441624	6296	-0.0263956	0.0788613	0.737856	1892	-0.00660212	0.113139	0.953473	0.0220261	0.0373614	0.555497	0.513331	0.926098	0.931986
Expanded_ASXL1	Prolactin receptor	Prolactin Receptor	P16471	PRLR	2058	-0.022586	0.28585	0.93703	976	0.284461	0.262295	0.278428	1689	-0.0287927	0.0760606	0.705072	6296	-0.0210716	0.0400427	0.598748	1892	-0.0469681	0.11804	0.690752	-0.0196983	0.0334251	0.555643	0.841822	0.926137	0.931986
ASXL1	C-C motif chemokine 1	I-309	P22362	CCL1	2058	0.0251255	0.145863	0.863255	976	0.0199868	0.156216	0.898222	1689	0.0154337	0.0308977	0.617488	6296	-0.033664	0.0298485	0.259437	1892	-0.0455038	0.0686251	0.507366	-0.0118535	0.0201202	0.555769	0.797946	0.926137	0.931986
ASXL1	Dynein light chain roadblock-type 1	DLRB1	Q9NP97	DYNLRB1	2058	-0.366823	0.191431	0.0554812	976	-0.0186242	0.179284	0.917287	1689	0.0128886	0.0859703	0.880847	6296	0.0616121	0.0519089	0.235302	1892	0.0115327	0.130758	0.929728	0.0235751	0.0400542	0.556143	0.311141	0.926137	0.931986
JAK2	Prolactin receptor	Prolactin Receptor	P16471	PRLR	--	--	--	--	--	--	--	--	1689	-0.0497832	0.12726	0.695705	6296	-0.0401909	0.0905828	0.657281	--	--	--	--	-0.0434166	0.0737971	0.556315	0.951034	0.926137	--
JAK2	Tumor necrosis factor ligand superfamily member 12	TWEAK	O43508	TNFSF12	--	--	--	--	--	--	--	--	1689	-0.0405673	0.091963	0.65918	6296	-0.0315763	0.0796959	0.691964	--	--	--	--	-0.0354326	0.0602271	0.55632	0.941102	0.926137	--
Expanded_CHIP	Mitogen-activated protein kinase 14	MAPK14	Q16539	MAPK14	2058	0.00622786	0.0160016	0.697169	976	0.0203238	0.0198718	0.306701	1689	0.000532706	0.0103763	0.959062	6296	0.00392054	0.00778042	0.614351	1892	-0.0115826	0.0181865	0.524284	0.00313262	0.00532484	0.556328	0.824239	0.926137	0.931986
JAK2	Cytosolic non-specific dipeptidase	Glutamate carboxypeptidase	Q96KP4	CNDP2	--	--	--	--	--	--	--	--	1689	-0.0309624	0.0714588	0.664862	6296	-0.0271644	0.0679676	0.689416	--	--	--	--	-0.0289684	0.0492483	0.556391	0.96928	0.926137	--
Expanded_DNMT3A	Serine/threonine-protein kinase PAK 6	PAK6	Q9NQU5	PAK6	2058	0.0018191	0.053758	0.973009	976	-0.0265826	0.0850505	0.754693	1689	0.0946668	0.0435404	0.029832	6296	-0.115287	0.0396558	0.00366	1892	0.0103629	0.082726	0.900325	-0.0138844	0.023611	0.556501	0.011534	0.926137	0.931986
JAK2	Interleukin-6 receptor subunit beta	gp130, soluble	P40189	IL6ST	--	--	--	--	--	--	--	--	1689	0.0892037	0.0542105	0.100059	6296	-0.0294188	0.0463886	0.525985	--	--	--	--	0.0207246	0.0352457	0.556531	0.0963989	0.926137	--
DNMT3A	Interleukin-10 receptor subunit alpha	IL-10 Ra	Q13651	IL10RA	2058	-0.00047777	0.0228189	0.983298	976	0.0589317	0.0301989	0.0513107	1689	-0.0049944	0.0175401	0.775878	6296	0.00750373	0.0128934	0.560599	1892	-0.00717369	0.0187896	0.702662	0.00478241	0.00813377	0.556552	0.402172	0.926137	0.931986
TET2	Thrombospondin-2	TSP2	P35442	THBS2	2058	0.0924784	0.0964841	0.337936	976	-0.329616	0.126762	0.00946628	1689	0.0228781	0.0440347	0.603451	6296	-0.0289918	0.0596145	0.626756	1892	-0.161057	0.115725	0.164178	-0.01821	0.0309875	0.556763	0.0443361	0.926137	0.931986
TET2	Gamma-enolase	NSE	P09104	ENO2	2058	0.0523008	0.0972575	0.590806	976	-0.0445385	0.09138	0.626094	1689	0.00328543	0.034669	0.924513	6296	-0.0541141	0.0367518	0.140959	1892	0.128557	0.105251	0.222081	-0.0135216	0.0230138	0.556839	0.426625	0.926137	0.931986
Expanded_DNMT3A	Testican-1	Testican-1	Q08629	SPOCK1	2058	-0.0311345	0.0204315	0.127705	976	-0.00115151	0.0272127	0.966257	1689	-0.00625264	0.0169027	0.711491	6296	0.00452521	0.0134003	0.735604	1892	0.00274027	0.0288413	0.924316	-0.00496025	0.00844636	0.557026	0.691907	0.926137	0.931986
TET2	RGM domain family member B	RGMB	Q6NW40	RGMB	2058	-0.0287561	0.0359766	0.424212	976	0.0071182	0.0498561	0.8865	1689	-0.00688983	0.017701	0.697154	6296	0.00292449	0.0171514	0.864614	1892	-0.0272178	0.0343267	0.427937	-0.00632652	0.0107742	0.557074	0.890487	0.926137	0.931986
Expanded_CHIP	Interleukin-20	IL-20	Q9NYY1	IL20	2058	-0.0385372	0.0424668	0.36427	976	0.0476485	0.0733687	0.516219	1689	-0.0127907	0.0182257	0.482907	6296	0.00226636	0.0216138	0.916492	1892	-0.00134365	0.0467079	0.977054	-0.00736845	0.0125494	0.557099	0.843351	0.926137	0.931986
Expanded_TET2	Iduronate 2-sulfatase	IDS	P22304	IDS	2058	-0.0981193	0.0823491	0.233598	976	0.206923	0.0933535	0.0269008	1689	0.026787	0.0341272	0.432618	6296	-0.0235239	0.0591799	0.691014	1892	-0.0563298	0.134259	0.674855	0.0153455	0.0261548	0.557392	0.139165	0.926137	0.931986
Expanded_TET2	Fructose-bisphosphate aldolase A	aldolase A	P04075	ALDOA	2058	-0.0443589	0.0438287	0.311615	976	-0.0375655	0.054936	0.494273	1689	0.000647894	0.021749	0.976239	6296	-0.0186331	0.0416907	0.654937	1892	0.0431669	0.0693739	0.533866	-0.00958111	0.0163319	0.557438	0.784244	0.926137	0.931986
DNMT3A	Hexokinase-1	HXK1	P19367	HK1	2058	-0.053396	0.0538295	0.321344	976	-0.0865157	0.0724147	0.232506	1689	-0.0108763	0.0171728	0.526598	6296	-0.00399541	0.0142611	0.779364	1892	0.0241098	0.0273342	0.377873	-0.00581248	0.0099102	0.55753	0.504991	0.926137	0.931986
Expanded_JAK2	Mucin-1	MUC1	P15941	MUC1	--	--	--	--	--	--	--	--	1689	-0.0243791	0.138512	0.860311	6296	-0.0824428	0.129261	0.523628	--	--	--	--	-0.0554145	0.0945029	0.557621	0.759244	0.926137	--
TET2	C-C motif chemokine 7	MCP-3	P80098	CCL7	2058	-0.0958355	0.106808	0.369683	976	0.105889	0.165471	0.522383	1689	-0.0376905	0.0373734	0.313372	6296	0.0105137	0.046769	0.822143	1892	0.0357218	0.0883522	0.686032	-0.0155288	0.026487	0.557686	0.717021	0.926137	0.931986
ASXL1	R-spondin-2	RSPO2	Q6UXX9	RSPO2	2058	-0.0749747	0.17115	0.661387	976	-0.0521761	0.211534	0.805231	1689	0.024472	0.057268	0.6692	6296	0.0016855	0.0397033	0.966139	1892	0.162657	0.105897	0.124718	0.0177981	0.0303596	0.557713	0.653122	0.926137	0.931986
Expanded_CHIP	Protein Z-dependent protease inhibitor	protein Z inhibitor	Q9UK55	SERPINA10	2058	-0.0208024	0.0401601	0.604525	976	0.103214	0.0590314	0.0807234	1689	0.0169541	0.0255885	0.507701	6296	-0.00700148	0.0242754	0.773036	1892	0.0210005	0.0488213	0.667138	0.00868953	0.0148238	0.557749	0.449728	0.926137	0.931986
Expanded_TET2	Protein SET	SET	Q01105	SET	2058	-0.054185	0.042404	0.201459	976	-0.000201724	0.0491575	0.996727	1689	0.0121434	0.0190802	0.524578	6296	-0.0409412	0.0253601	0.106493	1892	0.0337106	0.0457796	0.461603	-0.00772947	0.0131889	0.557836	0.303793	0.926137	0.931986
JAK2	Protein S100-A9	calgranulin B	P06702	S100A9	--	--	--	--	--	--	--	--	1689	-0.0770739	0.116374	0.507877	6296	0.127044	0.0967805	0.189332	--	--	--	--	0.0435909	0.0744111	0.558002	0.177475	0.926137	--
Expanded_ASXL1	Artemin	Artemin	Q5T4W7	ARTN	2058	0.0616238	0.272349	0.821016	976	-0.172231	0.29463	0.558984	1689	0.0494023	0.0824734	0.549251	6296	-0.0736177	0.0711452	0.300825	1892	-0.116201	0.189265	0.539319	-0.0293795	0.0501569	0.558042	0.762171	0.926137	0.931986
CHIP	Disintegrin and metalloproteinase domain-containing protein 9	ADAM 9	Q13443	ADAM9	2058	0.0423134	0.0814653	0.603537	976	0.0686978	0.102595	0.50328	1689	0.0866914	0.0401018	0.0307807	6296	-0.0616128	0.0402404	0.125792	1892	-0.0240921	0.0712863	0.73543	0.0142817	0.024384	0.558078	0.111403	0.926137	0.931986
Expanded_JAK2	Tyrosine-protein kinase Fgr	FGR	P09769	FGR	--	--	--	--	--	--	--	--	1689	-0.173702	0.152909	0.256131	6296	0.10513	0.200582	0.60021	--	--	--	--	-0.0712185	0.121604	0.558104	0.268935	0.926137	--
Expanded_DNMT3A	Carbonic anhydrase 3	Carbonic anhydrase III	P07451	CA3	2058	-0.0570736	0.0517789	0.270484	976	-0.108143	0.0709976	0.128059	1689	-0.00287228	0.0345509	0.933757	6296	0.00914238	0.0266653	0.731718	1892	-0.00238888	0.0491712	0.961257	-0.0103059	0.017598	0.558124	0.505937	0.926137	0.931986
Expanded_CHIP	Histone H2B type 2-E	H2B2E	Q16778	HIST2H2BE	2058	0.0171154	0.0295508	0.562531	976	-0.0458122	0.0485995	0.346112	1689	0.00501346	0.0167488	0.764725	6296	0.00583784	0.0119065	0.623933	1892	0.0105658	0.0384257	0.783373	0.00516233	0.00881663	0.558197	0.863609	0.926137	0.931986
Expanded_DNMT3A	Apolipoprotein D	Apo D	P05090	APOD	2058	-0.0179379	0.0220583	0.416199	976	-0.00170537	0.0279009	0.951275	1689	-0.00751389	0.0187477	0.688628	6296	0.0203765	0.0159046	0.200182	1892	0.0265485	0.024732	0.283215	0.00539552	0.00921628	0.558256	0.512645	0.926137	0.931986
Expanded_ASXL1	Eukaryotic translation initiation factor 5	eIF-5	P55010	EIF5	2058	-0.0633517	0.164686	0.700514	976	0.340829	0.162079	0.035753	1689	0.0129567	0.0612316	0.832445	6296	-0.0419274	0.0353874	0.236137	1892	-0.0125616	0.103902	0.903785	-0.0166694	0.0284805	0.558351	0.223477	0.926137	0.931986
JAK2	Coagulation factor Xa	Coagulation Factor Xa	P00742	F10	--	--	--	--	--	--	--	--	1689	-0.160037	0.0784727	0.041572	6296	0.073081	0.0702494	0.298238	--	--	--	--	-0.0306277	0.0523405	0.558439	0.0268726	0.926137	--
Expanded_TET2	Limbic system-associated membrane protein	LSAMP	Q13449	LSAMP	2058	-0.00819132	0.0414261	0.843274	976	0.017091	0.0567829	0.763492	1689	0.0244492	0.0213617	0.252571	6296	-0.0329347	0.0354241	0.35255	1892	0.037122	0.0615197	0.546308	0.00908698	0.0155316	0.558505	0.676066	0.926137	0.931986
Expanded_JAK2	SH2 domain-containing protein 1A	SH21A	O60880	SH2D1A	--	--	--	--	--	--	--	--	1689	0.12044	0.116321	0.300633	6296	-0.0635149	0.155631	0.683206	--	--	--	--	0.0545085	0.0931723	0.558528	0.343759	0.926137	--
Expanded_TET2	Immunoglobulin G	IgG	P01857	IGHG1 IGHG2 IGHG3 IGHG4 IGK@ IGL@	2058	0.130747	0.0449576	0.00367501	976	0.00943542	0.0671844	0.888343	1689	-0.00827594	0.0219881	0.706682	6296	-0.00482666	0.0284777	0.865417	1892	-0.0197299	0.0604894	0.744333	0.00892967	0.0152658	0.558583	0.0775944	0.926137	0.931986
TET2	Fibronectin	Fibronectin	P02751	FN1	2058	0.000297432	0.0404199	0.99413	976	-0.0132843	0.116509	0.909248	1689	-0.0113029	0.0227866	0.619939	6296	0.0390714	0.027788	0.159759	1892	0.0488868	0.0720732	0.497672	0.00913466	0.0156188	0.558649	0.670934	0.926137	0.931986
TET2	Aurora kinase A	Aurora kinase A	O14965	AURKA	2058	0.152785	0.184477	0.407653	976	-0.209691	0.272043	0.441027	1689	0.0065316	0.0414451	0.874795	6296	-0.069971	0.0634016	0.269803	1892	-0.0649371	0.101776	0.523531	-0.0187731	0.0321017	0.558682	0.628958	0.926137	0.931986
TET2	Peptidyl-prolyl cis-trans isomerase A	Cyclophilin A	P62937	PPIA	2058	-0.0342108	0.0275734	0.214857	976	0.0512461	0.0425609	0.228878	1689	0.00431564	0.0206189	0.834237	6296	-0.0113806	0.0140871	0.419191	1892	0.00467277	0.0315778	0.882378	-0.0057709	0.00987174	0.558825	0.498578	0.926137	0.931986
DNMT3A	Interleukin-18 receptor accessory protein	IL-18 Rb	O95256	IL18RAP	2058	0.0219783	0.0468346	0.638925	976	0.0936323	0.0477556	0.0502244	1689	-0.0130082	0.0234547	0.579237	6296	-0.0116998	0.0187467	0.532586	1892	-0.0332125	0.0279641	0.235115	-0.00706995	0.0120945	0.558843	0.21218	0.926137	0.931986
ASXL1	Peroxiredoxin-5, mitochondrial	Peroxiredoxin-5	P30044	PRDX5	2058	0.108133	0.199295	0.587481	976	0.135837	0.22587	0.547727	1689	-0.0833591	0.0886509	0.3472	6296	-0.0139429	0.0496376	0.778801	1892	-0.0644971	0.128882	0.616831	-0.0231373	0.0395877	0.558914	0.821672	0.926137	0.931986
DNMT3A	A disintegrin and metalloproteinase with thrombospondin motifs 13	ATS13	Q76LX8	ADAMTS13	2058	-0.0540838	0.0619708	0.382915	976	0.0482453	0.0741877	0.515654	1689	-0.00790083	0.028846	0.784198	6296	0.00133876	0.0209789	0.94912	1892	-0.0788256	0.054723	0.149914	-0.00896315	0.0153394	0.559003	0.558308	0.926137	0.931986
TET2	Tumor necrosis factor receptor superfamily member 1A	TNF sR-I	P19438	TNFRSF1A	2058	-0.0408873	0.0356393	0.251415	976	0.0712258	0.0502862	0.156999	1689	0.00232972	0.017279	0.892763	6296	0.0175244	0.0204618	0.391785	1892	0.00763148	0.0376976	0.839596	0.00668988	0.0114525	0.559126	0.437477	0.926137	0.931986
ASXL1	Creatine kinase M-type:Creatine kinase B-type heterodimer	CK-MB	P12277 P06732	CKB CKM	2058	-0.100844	0.10648	0.343716	976	-0.00213829	0.154293	0.988946	1689	0.0541062	0.0919415	0.556288	6296	0.0457569	0.0458155	0.317969	1892	-0.0779696	0.159389	0.624775	0.0211262	0.0361724	0.559191	0.710195	0.926137	0.931986
Expanded_DNMT3A	Aggrecan core protein	Aggrecan	P16112	ACAN	2058	-0.0177683	0.0612316	0.771707	976	0.120067	0.061099	0.0497051	1689	0.0128942	0.0325759	0.692289	6296	-0.042519	0.0275392	0.122654	1892	-0.0307244	0.0420712	0.465304	-0.0100723	0.0172505	0.559299	0.153871	0.926137	0.931986
TET2	Lymphotoxin alpha1:beta2	Lymphotoxin a1/b2	P01374, Q06643	LTA LTB	2058	0.0802077	0.0672448	0.2331	976	-0.202703	0.0792883	0.0107339	1689	-0.0292811	0.0246793	0.235612	6296	0.0452087	0.0347856	0.193773	1892	-0.0247255	0.0571373	0.665256	-0.0103947	0.0178038	0.559324	0.0276913	0.926137	0.931986
Expanded_DNMT3A	Prostaglandin G/H synthase 2	COX-2	P35354	PTGS2	2058	0.0250921	0.0528465	0.634974	976	-0.0344788	0.0957499	0.718862	1689	0.00359377	0.0352013	0.918696	6296	-0.0104477	0.0296882	0.724914	1892	-0.0870771	0.0571315	0.127646	-0.0111994	0.0191914	0.559515	0.649679	0.926137	0.931986
Expanded_DNMT3A	Prostate-specific antigen	PSA	P07288	KLK3	2058	0.163365	0.126975	0.198386	976	-0.0701045	0.225597	0.756061	1689	-0.0770348	0.0881032	0.382046	6296	-0.00561367	0.077884	0.942543	1892	0.277251	0.140016	0.0478407	0.0282561	0.0484293	0.559589	0.191652	0.926137	0.931986
Expanded_ASXL1	Tryptase gamma	TPSG1	Q9NRR2	TPSG1	2058	-0.110491	0.344421	0.748393	976	-0.15525	0.225888	0.492076	1689	-0.0520702	0.0740476	0.482033	6296	0.0967481	0.0641084	0.131316	1892	0.11391	0.206345	0.58099	0.0267074	0.0457768	0.559607	0.507095	0.926137	0.931986
TET2	Complement C4b	C4b	P0C0L4 P0C0L5	C4A C4B	2058	-0.0449167	0.131789	0.733272	976	-0.49038	0.21821	0.0248613	1689	0.0294513	0.0481364	0.540737	6296	0.0342569	0.0487821	0.482553	1892	0.030408	0.0771645	0.693578	0.0175977	0.0301742	0.559757	0.210705	0.926137	0.931986
JAK2	Lipopolysaccharide-binding protein	LBP	P18428	LBP	--	--	--	--	--	--	--	--	1689	-0.0422418	0.0572433	0.460661	6296	-0.00661045	0.0492953	0.893329	--	--	--	--	-0.0217827	0.0373537	0.559795	0.637165	0.926137	--
CHIP	Interleukin-4 receptor subunit alpha	IL-4 sR	P24394	IL4R	2058	-0.152592	0.0766011	0.0465041	976	-0.0251392	0.082305	0.760101	1689	0.0588994	0.0350919	0.0934552	6296	-0.00323147	0.0262777	0.902132	1892	-0.102343	0.047431	0.0310812	-0.0106055	0.0181885	0.559834	0.0243076	0.926137	0.931986
Expanded_ASXL1	Interleukin-23	IL-23	P29460, Q9NPF7	IL12B IL23A	2058	-0.267106	0.261109	0.306447	976	-0.0164988	0.209511	0.93725	1689	0.038336	0.0772914	0.619966	6296	-0.0308548	0.052624	0.557678	1892	-0.12888	0.155177	0.406349	-0.023656	0.0405729	0.559861	0.737177	0.926137	0.931986
TET2	Legumain	LGMN	Q99538	LGMN	2058	-0.030514	0.0553542	0.581524	976	0.033109	0.0706597	0.63949	1689	0.0462372	0.0276728	0.0949431	6296	-0.0850224	0.034402	0.013484	1892	-0.0805059	0.0698201	0.249044	-0.0108592	0.0186255	0.559874	0.0340196	0.926137	0.931986
Expanded_DNMT3A	Metalloproteinase inhibitor 3	TIMP-3	P35625	TIMP3	2058	-0.0144109	0.0454578	0.751264	976	0.0186521	0.0686811	0.786011	1689	0.0416828	0.0398783	0.296063	6296	0.0336253	0.0280564	0.230772	1892	-0.0761001	0.0474635	0.109034	0.0105718	0.0181398	0.560032	0.294112	0.926137	0.931986
ASXL1	Ectonucleotide pyrophosphatase/phosphodiesterase family member 7	ENPP7	Q6UWV6	ENPP7	2058	0.126932	0.310616	0.682844	976	0.282642	0.445572	0.526022	1689	-0.243399	0.140619	0.0836589	6296	0.0188181	0.10923	0.863223	1892	0.0318412	0.252527	0.899675	-0.0452857	0.0777395	0.560208	0.513438	0.926137	0.931986
Expanded_ASXL1	Dual specificity mitogen-activated protein kinase kinase 3	MP2K3	P46734	MAP2K3	2058	0.158562	0.172389	0.357794	976	-0.109768	0.153877	0.475813	1689	0.0170403	0.0541668	0.753114	6296	-0.019186	0.0265236	0.469489	1892	-0.0283793	0.0719896	0.693469	-0.0129193	0.0221887	0.560401	0.773674	0.926137	0.931986
ASXL1	Kin of IRRE-like protein 3	KIRR3	Q8IZU9	KIRREL3	2058	-0.106651	0.113107	0.345836	976	-0.116711	0.100641	0.246484	1689	0.023557	0.0435097	0.588292	6296	-0.0237164	0.02619	0.365209	1892	0.0445866	0.058273	0.444293	-0.0117443	0.0201721	0.560429	0.463793	0.926137	0.931986
Expanded_ASXL1	Tyrosine-protein phosphatase non-receptor type 2	TCPTP	P17706	PTPN2	2058	0.0112799	0.186427	0.951759	976	0.14932	0.172396	0.386641	1689	0.0132319	0.0668718	0.843172	6296	0.022136	0.0431385	0.607873	1892	-0.061047	0.14252	0.668456	0.0197072	0.0338519	0.560458	0.924433	0.926137	0.931986
CHIP	Agouti-related protein	ART	O00253	AGRP	2058	0.0377358	0.0336485	0.262223	976	0.0845609	0.0612777	0.167938	1689	0.000167935	0.0211679	0.993671	6296	0.000755949	0.0160839	0.962514	1892	-0.00678406	0.0324419	0.834383	0.00642916	0.0110452	0.560513	0.579953	0.926137	0.931986
Expanded_ASXL1	Immunoglobulin G	IgG	P01857	IGHG1 IGHG2 IGHG3 IGHG4 IGK@ IGL@	2058	-0.192942	0.0922474	0.0366034	976	0.0485317	0.0894048	0.587379	1689	-0.0301719	0.03639	0.407156	6296	0.00629644	0.0179134	0.725231	1892	-0.102159	0.0745611	0.170816	-0.00888236	0.0152606	0.560535	0.134897	0.926137	0.931986
Expanded_TET2	A disintegrin and metalloproteinase with thrombospondin motifs 1	ATS1	Q9UHI8	ADAMTS1	2058	0.0900723	0.1002	0.3688	976	-0.0552935	0.121388	0.648852	1689	0.00215333	0.0361135	0.95246	6296	-0.0346286	0.0538721	0.520382	1892	-0.151462	0.0954462	0.112714	-0.0156189	0.0268359	0.560557	0.461089	0.926137	0.931986
TET2	Parathyroid hormone-related protein	PTHrP	P12272	PTHLH	2058	0.0525826	0.12568	0.67571	976	-0.24204	0.18186	0.18355	1689	-0.0343499	0.0419248	0.412723	6296	0.00682053	0.0632849	0.914178	1892	0.0444549	0.112588	0.693003	-0.0184875	0.0317652	0.560564	0.654247	0.926137	0.931986
DNMT3A	SH2 domain-containing protein 1A	SH21A	O60880	SH2D1A	2058	-0.018468	0.0771903	0.810935	976	0.107976	0.111774	0.334289	1689	-0.0168047	0.0297583	0.572351	6296	0.0373603	0.0305488	0.221387	1892	0.0114378	0.0513094	0.823624	0.0109403	0.0188028	0.560671	0.641746	0.926137	0.931986
DNMT3A	Leucine-rich repeats and immunoglobulin-like domains protein 3	LRIG3	Q6UXM1	LRIG3	2058	-0.0042545	0.0286091	0.881796	976	0.0445221	0.0335107	0.184316	1689	-0.00710258	0.013969	0.611206	6296	0.000799897	0.0111738	0.942933	1892	0.0458957	0.025436	0.0713414	0.00448991	0.00771702	0.560689	0.290583	0.926137	0.931986
Expanded_TET2	Insulin-degrading enzyme	IDE	P14735	IDE	2058	-0.138165	0.105591	0.190855	976	0.091487	0.160364	0.568483	1689	-0.00172907	0.0424263	0.967496	6296	-0.0236998	0.0994953	0.811734	1892	-0.104399	0.15141	0.490589	-0.0202026	0.0347362	0.560836	0.692954	0.926248	0.931986
Expanded_ASXL1	C-C motif chemokine 1	I-309	P22362	CCL1	2058	0.049228	0.187981	0.793443	976	0.0199868	0.156216	0.898222	1689	0.0101617	0.0350836	0.772127	6296	-0.0312666	0.0322752	0.332707	1892	-0.0510311	0.0907397	0.57392	-0.0131143	0.0225696	0.5612	0.896491	0.92626	0.931986
JAK2	Leucine-rich repeat serine/threonine-protein kinase 2	LRRK2	Q5S007	LRRK2	--	--	--	--	--	--	--	--	1689	-0.0604579	0.108469	0.577349	6296	-0.0245621	0.0781806	0.753401	--	--	--	--	-0.0368345	0.0634233	0.561394	0.788342	0.92626	--
Expanded_ASXL1	Receptor tyrosine-protein kinase erbB-3	ERBB3	P21860	ERBB3	2058	0.0816807	0.122765	0.505909	976	-0.161326	0.092624	0.0818952	1689	0.00508143	0.0397796	0.898371	6296	0.0258979	0.026013	0.319495	1892	0.00222775	0.113336	0.98432	0.0119266	0.0205389	0.561454	0.386481	0.92626	0.931986
TET2	Myeloid cell surface antigen CD33	Siglec-3	P20138	CD33	2058	0.136498	0.135177	0.312726	976	-0.354514	0.206741	0.0867282	1689	0.0648048	0.0721824	0.36943	6296	-0.0684092	0.109071	0.530551	1892	0.133406	0.152937	0.383166	0.0291454	0.0501973	0.561498	0.232506	0.92626	0.931986
Expanded_DNMT3A	Gamma-enolase	NSE	P09104	ENO2	2058	0.0460787	0.0536416	0.390438	976	0.12455	0.0546722	0.0229511	1689	0.0143901	0.0279453	0.606666	6296	-0.0472372	0.0208079	0.0232325	1892	-0.0222822	0.060126	0.710985	-0.00860769	0.0148269	0.561546	0.0249628	0.92626	0.931986
Expanded_DNMT3A	Thyroid peroxidase	TMA	P07202	TPO	2058	0.10614	0.0541916	0.0502989	976	0.0141186	0.0751104	0.850942	1689	-0.0337148	0.0304551	0.268445	6296	-0.00861275	0.0249408	0.72986	1892	0.0938217	0.0447422	0.0361378	0.00953709	0.0164331	0.561673	0.0545463	0.92626	0.931986
Expanded_TET2	Tumor necrosis factor ligand superfamily member 9	4-1BB ligand	P41273	TNFSF9	2058	-0.0806726	0.153478	0.599203	976	-0.0519289	0.238291	0.827539	1689	0.0642108	0.0631878	0.309691	6296	-0.00397624	0.115663	0.972577	1892	0.0128374	0.173016	0.940861	0.0283616	0.048872	0.561696	0.905777	0.92626	0.931986
TET2	Ficolin-2	FCN2	Q15485	FCN2	2058	0.00425824	0.10032	0.966147	976	-0.0806526	0.131155	0.538748	1689	-0.0242266	0.06551	0.711568	6296	0.0629749	0.0695415	0.365197	1892	-0.331262	0.135954	0.0149236	-0.0227367	0.0391812	0.561714	0.139261	0.92626	0.931986
Expanded_JAK2	Interleukin-2 receptor subunit alpha	IL-2 sRa	P01589	IL2RA	--	--	--	--	--	--	--	--	1689	0.0379341	0.351936	0.914178	6296	-0.391621	0.394586	0.321	--	--	--	--	-0.152382	0.262646	0.561794	0.416548	0.92626	--
CHIP	Transcription factor AP-1	c-Jun	P05412	JUN	2058	0.0156869	0.0421783	0.709992	976	-0.044055	0.0611064	0.471122	1689	0.0203466	0.0231503	0.379591	6296	-0.0173181	0.0135879	0.202527	1892	0.0015204	0.0264987	0.954252	-0.00594046	0.0102403	0.561844	0.605419	0.92626	0.931986
Expanded_CHIP	Cathepsin H	Cathepsin H	P09668	CTSH	2058	-0.0178114	0.0529752	0.736739	976	-0.0266649	0.0881279	0.762286	1689	0.0216237	0.0333543	0.516881	6296	0.0180463	0.036541	0.62142	1892	0.0191362	0.0600793	0.75013	0.0118152	0.0203703	0.561902	0.959232	0.92626	0.931986
CHIP	Peroxiredoxin-5, mitochondrial	Peroxiredoxin-5	P30044	PRDX5	2058	0.027932	0.0511858	0.585334	976	-0.0413831	0.0769749	0.590972	1689	0.0217717	0.0319328	0.495464	6296	-0.0176939	0.0204518	0.386989	1892	-0.0329408	0.0386765	0.394493	-0.00856031	0.0147596	0.561926	0.701012	0.92626	0.931986
Expanded_ASXL1	PolyUbiquitin K63-linked	PolyUbiquitin K63	P0CG48	UBC	2058	-0.0818404	0.165422	0.620841	976	-0.177497	0.159234	0.265279	1689	-0.0559295	0.0531708	0.29301	6296	0.0146383	0.0371028	0.693202	1892	-0.0172649	0.123787	0.889092	-0.0165939	0.0286138	0.561964	0.656754	0.92626	0.931986
DNMT3A	Protein FAM3B	FAM3B	P58499	FAM3B	2058	0.155492	0.0834601	0.0625999	976	0.0529018	0.0765979	0.489967	1689	-0.0470737	0.0317401	0.138242	6296	0.0163415	0.0226903	0.471432	1892	0.0965577	0.0740333	0.192315	0.00989981	0.0170712	0.561974	0.0904476	0.92626	0.931986
Expanded_ASXL1	High affinity cAMP-specific 3',5'-cyclic phosphodiesterase 7A	PDE7A	Q13946	PDE7A	2058	0.0236115	0.225073	0.916461	976	-0.172435	0.201769	0.392988	1689	0.0183568	0.0645576	0.77618	6296	0.0312311	0.04309	0.46861	1892	-0.00501392	0.134369	0.970238	0.0195599	0.0337444	0.562151	0.907827	0.926419	0.93211
JAK2	Interleukin-27	IL-27	Q8NEV9 Q14213	IL27 EBI3	--	--	--	--	--	--	--	--	1689	-0.0625541	0.152496	0.681712	6296	-0.0608641	0.148684	0.682295	--	--	--	--	-0.0616877	0.106457	0.56228	0.993669	0.92645	--
TET2	A disintegrin and metalloproteinase with thrombospondin motifs 1	ATS1	Q9UHI8	ADAMTS1	2058	0.122468	0.0968551	0.206216	976	-0.0552935	0.121388	0.648852	1689	0.00273959	0.034945	0.937522	6296	-0.0145854	0.0379446	0.700705	1892	-0.146341	0.0743875	0.0493037	-0.0133952	0.0231334	0.562561	0.240157	0.92645	0.932423
DNMT3A	Neurogenic locus notch homolog protein 3	Notch-3	Q9UM47	NOTCH3	2058	0.0153531	0.0269843	0.569443	976	0.0156795	0.0384102	0.683214	1689	-0.0127213	0.0154488	0.410374	6296	0.00540462	0.0101743	0.595297	1892	0.0195477	0.0202249	0.333915	0.00427393	0.00738291	0.56266	0.726629	0.92645	0.932423
JAK2	Glutamate carboxypeptidase 2	PSMA	Q04609	FOLH1	--	--	--	--	--	--	--	--	1689	-0.131715	0.274719	0.631682	6296	0.307951	0.251586	0.220985	--	--	--	--	0.107406	0.185538	0.562666	0.237893	0.92645	--
TET2	C-C motif chemokine 16	HCC-4	O15467	CCL16	2058	-0.0569958	0.225101	0.800139	976	0.147243	0.224141	0.511399	1689	-0.00515078	0.0706263	0.941871	6296	0.0635825	0.0821675	0.439069	1892	0.0893982	0.248228	0.71878	0.0287833	0.0497234	0.562677	0.925366	0.92645	0.932423
Expanded_JAK2	Neurotrophin-4	Neurotrophin-5	P34130	NTF4	--	--	--	--	--	--	--	--	1689	0.199858	0.129274	0.1223	6296	-0.121439	0.143121	0.396188	--	--	--	--	0.0554998	0.0959336	0.562911	0.0957232	0.92645	--
Expanded_ASXL1	Peptidyl-prolyl cis-trans isomerase F, mitochondrial	Cyclophilin F	P30405	PPIF	2058	-0.0547876	0.17818	0.758506	976	0.268353	0.14901	0.0720493	1689	0.00449629	0.0440884	0.918782	6296	0.00398374	0.032097	0.901228	1892	0.0849081	0.110874	0.443891	0.0142709	0.0246706	0.562956	0.46054	0.92645	0.932423
TET2	Coagulation Factor XI	Coagulation Factor XI	P03951	F11	2058	-0.0891666	0.0747069	0.232795	976	-0.174162	0.0917932	0.0581014	1689	0.0255533	0.0349802	0.465185	6296	0.00852192	0.0381185	0.823104	1892	-0.0892889	0.0750823	0.234512	-0.0129935	0.0224693	0.563075	0.153331	0.92645	0.932423
CHIP	CD83 antigen	CD83	Q01151	CD83	2058	-0.0875007	0.0645976	0.175715	976	-0.0407402	0.080462	0.612749	1689	-0.0131021	0.0238082	0.582178	6296	0.0188629	0.0249751	0.450116	1892	-0.0429757	0.0500342	0.390496	-0.00896483	0.0155026	0.563075	0.498262	0.92645	0.932423
CHIP	Latent-transforming growth factor beta-binding protein 4	LTBP4	Q8N2S1	LTBP4	2058	0.00174189	0.025593	0.945744	976	0.00362266	0.0444136	0.935009	1689	-0.00423745	0.0123357	0.731259	6296	-0.00178759	0.00904553	0.843348	1892	-0.0205842	0.0220688	0.351085	-0.00382264	0.00661105	0.563115	0.950837	0.92645	0.932423
Expanded_DNMT3A	Serine/threonine-protein kinase TBK1	TBK1	Q9UHD2	TBK1	2058	-0.0250723	0.0665064	0.706221	976	-0.0775589	0.086295	0.369016	1689	0.0301913	0.0390912	0.440032	6296	0.0100563	0.0357356	0.778407	1892	0.0557443	0.061588	0.365524	0.012731	0.0220248	0.563243	0.715407	0.92645	0.932423
Expanded_ASXL1	VPS10 domain-containing receptor SorCS2	SORC2	Q96PQ0	SORCS2	2058	-0.533877	0.738802	0.469996	976	-0.373205	0.773695	0.629662	1689	-0.107126	0.281129	0.703213	6296	-0.0084927	0.138768	0.951201	1892	-0.275837	0.41965	0.511071	-0.0673	0.116433	0.563254	0.909529	0.92645	0.932423
Expanded_JAK2	Tumor necrosis factor ligand superfamily member 4	OX40 Ligand	P23510	TNFSF4	--	--	--	--	--	--	--	--	1689	-0.0814935	0.121976	0.504157	6296	-0.0124334	0.159133	0.937725	--	--	--	--	-0.0559352	0.0968084	0.563404	0.730519	0.92645	--
Expanded_TET2	E3 SUMO-protein ligase PIAS4	PIAS4	Q8N2W9	PIAS4	2058	0.120847	0.0926678	0.192353	976	0.0895978	0.114448	0.433909	1689	0.000442777	0.035372	0.990014	6296	0.0268349	0.0728544	0.712636	1892	-0.101597	0.130302	0.435667	0.016411	0.0284056	0.56344	0.605105	0.92645	0.932563
JAK2	Latent-transforming growth factor beta-binding protein 4	LTBP4	Q8N2S1	LTBP4	--	--	--	--	--	--	--	--	1689	-0.00194495	0.0650686	0.976158	6296	0.0415321	0.0536939	0.439258	--	--	--	--	0.0239198	0.0414142	0.563551	0.6063	0.92645	--
JAK2	Aromatic-L-amino-acid decarboxylase	dopa decarboxylase	P20711	DDC	--	--	--	--	--	--	--	--	1689	0.0454607	0.0923914	0.622754	6296	0.0254329	0.0733275	0.728724	--	--	--	--	0.0331729	0.0574363	0.563561	0.865172	0.92645	--
Expanded_TET2	Lactotransferrin	Lactoferrin	P02788	LTF	2058	0.11039	0.117107	0.345977	976	-0.277976	0.168018	0.0983829	1689	-0.0462463	0.0635739	0.46706	6296	-0.0869318	0.13235	0.511312	1892	0.23174	0.19491	0.234613	-0.0275576	0.0477177	0.563593	0.22548	0.92645	0.932647
Expanded_JAK2	Pituitary adenylate cyclase-activating polypeptide 38	PACAP-38	P18509	ADCYAP1	--	--	--	--	--	--	--	--	1689	0.0620301	0.109599	0.571492	6296	0.0270768	0.105566	0.79758	--	--	--	--	0.0438985	0.0760324	0.563693	0.818328	0.92645	--
Expanded_CHIP	Receptor-type tyrosine-protein kinase FLT3	Flt-3	P36888	FLT3	2058	0.0221612	0.0248339	0.372298	976	0.063038	0.0368562	0.0875373	1689	0.000234239	0.014701	0.987289	6296	0.00325723	0.0138075	0.813516	1892	-0.0365385	0.0326579	0.263364	0.00503134	0.00871458	0.563705	0.319926	0.92645	0.932664
TET2	Activin receptor type-1B	Activin RIB	P36896	ACVR1B	2058	-0.0275453	0.115809	0.812021	976	-0.0142225	0.145459	0.922131	1689	-0.0216633	0.0402053	0.590088	6296	0.011503	0.0496118	0.816655	1892	-0.0729958	0.0894297	0.414473	-0.0161831	0.028041	0.563858	0.945872	0.926568	0.932749
Expanded_ASXL1	Interleukin-7 receptor subunit alpha	IL-7 Ra	P16871	IL7R	2058	0.018599	0.2872	0.948372	976	-0.219422	0.258332	0.395895	1689	0.00623872	0.0541089	0.908222	6296	-0.0196903	0.0337456	0.559583	1892	-0.0293886	0.0997313	0.768274	-0.0157177	0.0272433	0.563981	0.933919	0.926639	0.932785
Expanded_ASXL1	Antileukoproteinase	SLPI	P03973	SLPI	2058	-0.116899	0.105207	0.266644	976	-0.0927545	0.094048	0.324275	1689	0.0166438	0.0436639	0.703121	6296	-0.0139115	0.0283564	0.623731	1892	0.0304622	0.0958442	0.75065	-0.0126432	0.0219242	0.564159	0.669551	0.926798	0.932893
Expanded_ASXL1	C-C motif chemokine 14	HCC-1	Q16627	CCL14	2058	-0.136308	0.223031	0.541162	976	0.158978	0.158116	0.314949	1689	-0.0960032	0.0835006	0.250425	6296	-0.0176996	0.0578485	0.759642	1892	0.107273	0.218332	0.623254	-0.0252025	0.0437133	0.56425	0.60765	0.926815	0.932893
Expanded_DNMT3A	CD226 antigen	CD226	Q15762	CD226	2058	-0.000203886	0.0665724	0.997557	976	0.104272	0.0927824	0.261381	1689	-0.0405461	0.025408	0.110728	6296	0.00821594	0.0268355	0.759494	1892	0.0135161	0.0538561	0.801869	-0.00956674	0.0166109	0.564662	0.457707	0.927205	0.933351
Expanded_JAK2	Estradiol 17-beta-dehydrogenase 1	17-beta-HSD 1	P14061	HSD17B1	--	--	--	--	--	--	--	--	1689	-0.0189463	0.116449	0.870775	6296	0.181906	0.154864	0.240193	--	--	--	--	0.0536003	0.0930723	0.564683	0.299923	0.927205	--
Expanded_CHIP	Prostate-specific antigen	PSA	P07288	KLK3	2058	0.121729	0.102196	0.233744	976	-0.0867915	0.178171	0.626288	1689	-0.0357084	0.0634942	0.57393	6296	0.017737	0.0572342	0.756645	1892	0.151377	0.121379	0.212508	0.0210482	0.0365528	0.56473	0.510173	0.927205	0.933351
JAK2	Asialoglycoprotein receptor 1	ASGR1	P07306	ASGR1	--	--	--	--	--	--	--	--	1689	-0.00241021	0.0813639	0.976372	6296	-0.0435713	0.0621141	0.483035	--	--	--	--	-0.0284155	0.0493716	0.564924	0.687605	0.927336	--
Expanded_DNMT3A	Tenascin	Tenascin	P24821	TNC	2058	-0.0865759	0.0659042	0.189111	976	-0.0381735	0.0840377	0.649763	1689	0.0322431	0.0514113	0.530643	6296	-0.00556023	0.0521417	0.915081	1892	-0.0501725	0.101436	0.620929	-0.0165084	0.0286867	0.564972	0.689845	0.927336	0.933567
CHIP	Fatty acid-binding protein, liver	FABPL	P07148	FABP1	2058	0.0246978	0.0392756	0.52953	976	0.00948668	0.0631406	0.880603	1689	-0.00727107	0.0205092	0.72299	6296	-0.00498247	0.0155775	0.749093	1892	-0.026697	0.0279539	0.339687	-0.00617632	0.0107352	0.565065	0.87362	0.927336	0.933567
JAK2	Mesothelin	Mesothelin	Q13421	MSLN	--	--	--	--	--	--	--	--	1689	-0.109071	0.202425	0.590084	6296	-0.0558944	0.204541	0.784657	--	--	--	--	-0.0827591	0.143878	0.565154	0.853396	0.927336	--
ASXL1	Ficolin-3	Ficolin-3	O75636	FCN3	2058	-0.747366	0.546596	0.171682	976	-0.365182	0.55273	0.50898	1689	0.0391524	0.0634909	0.537544	6296	0.0194219	0.0409938	0.635676	1892	-0.00778289	0.147225	0.957846	0.0192144	0.0334097	0.565214	0.629869	0.927336	0.933646
Expanded_TET2	Heat shock protein HSP 90-beta	HSP 90b	P08238	HSP90AB1	2058	-0.0174527	0.0307717	0.570665	976	-0.00954476	0.0432654	0.825446	1689	-0.00800588	0.0170659	0.639049	6296	0.00359248	0.021238	0.865682	1892	-0.0154654	0.0456727	0.73494	-0.00653712	0.0113811	0.565708	0.982167	0.927635	0.933839
Expanded_TET2	Granzyme H	Granzyme H	P20718	GZMH	2058	0.0668075	0.13307	0.615691	976	0.138421	0.156167	0.375656	1689	-0.00945809	0.0380987	0.803971	6296	0.0237466	0.0735423	0.746784	1892	0.185708	0.129226	0.150869	0.0178859	0.0311409	0.565727	0.568103	0.927635	0.933839
CHIP	Macrophage metalloelastase	MMP-12	P39900	MMP12	2058	-0.0646556	0.0527392	0.220362	976	-0.0526024	0.0793512	0.507558	1689	-0.00401146	0.0321305	0.900658	6296	0.0354078	0.0266539	0.184086	1892	0.0450409	0.0491014	0.359107	0.00998272	0.0173831	0.56578	0.375217	0.927635	0.933839
Expanded_JAK2	Retinoblastoma-associated protein	Rb	P06400	RB1	--	--	--	--	--	--	--	--	1689	-0.0533924	0.0904155	0.554923	6296	-0.0199087	0.0874961	0.820013	--	--	--	--	-0.0361013	0.0628759	0.565855	0.790143	0.927635	--
DNMT3A	Plasma serine protease inhibitor	PCI	P05154	SERPINA5	2058	-0.0127715	0.0557153	0.818715	976	0.0803734	0.0857388	0.348791	1689	0.0207569	0.0300972	0.490506	6296	-0.0479923	0.0319709	0.133375	1892	0.163983	0.0585883	0.00518227	0.0107894	0.0187918	0.565865	0.0247761	0.927635	0.933839
CHIP	Prolactin receptor	Prolactin Receptor	P16471	PRLR	2058	-0.0278848	0.056963	0.624524	976	0.162422	0.0892799	0.0692027	1689	-0.00227883	0.0241279	0.924765	6296	0.000367055	0.0152596	0.98081	1892	0.0296904	0.0267863	0.267829	0.00648307	0.0112941	0.565952	0.34757	0.927635	0.933839
Expanded_CHIP	Mammaglobin-B	Mammaglobin 2	O75556	SCGB2A1	2058	-0.0175618	0.0161197	0.276083	976	-0.0300221	0.0181849	0.0990983	1689	-0.0136487	0.00916634	0.136682	6296	0.00531837	0.00597807	0.373691	1892	0.0162568	0.0191503	0.396047	-0.00258002	0.00449545	0.566023	0.120274	0.927635	0.933839
ASXL1	Calpain I	Calpain I	P07384 P04632	CAPN1 CAPNS1	2058	0.00603446	0.0600203	0.919926	976	-0.05044	0.0860289	0.55781	1689	-0.00754483	0.0349865	0.829288	6296	-0.000565039	0.0227257	0.980165	1892	-0.0594855	0.052354	0.256017	-0.00965812	0.0168293	0.566043	0.850662	0.927635	0.933839
CHIP	Vascular endothelial growth factor D	VEGF-D	O43915	FIGF	2058	-0.00540286	0.0395812	0.891439	976	0.0386985	0.0417393	0.354095	1689	0.000834891	0.021913	0.969612	6296	0.0132323	0.0183872	0.471769	1892	-0.0132057	0.0342156	0.699575	0.00680491	0.0118621	0.566193	0.875217	0.927747	0.933889
Expanded_ASXL1	Low affinity immunoglobulin gamma Fc region receptor II-a	FCG2A	P12318	FCGR2A	2058	-0.754881	1.42143	0.59543	976	1.71926	1.36436	0.20795	1689	0.0551315	0.486728	0.909831	6296	0.214904	0.326604	0.510564	1892	-0.491778	0.967408	0.611273	0.144739	0.252405	0.566348	0.690743	0.927826	0.933889
Expanded_JAK2	Antithrombin-III	Antithrombin III	P01008	SERPINC1	--	--	--	--	--	--	--	--	1689	0.0341394	0.049934	0.494268	6296	0.00777102	0.0324104	0.810517	--	--	--	--	0.0155869	0.0271859	0.566411	0.657808	0.927826	--
Expanded_TET2	Killer cell immunoglobulin-like receptor 3DS1	KI3S1	Q14943	KIR3DS1	2058	-0.126403	0.161071	0.432683	976	0.0275172	0.178395	0.877448	1689	-0.0256584	0.0420876	0.542184	6296	0.163664	0.0638721	0.0104195	1892	-0.0302105	0.0923894	0.743713	0.0181439	0.0316739	0.566758	0.118236	0.927826	0.933889
DNMT3A	Calreticulin	calreticulin	P27797	CALR	2058	-0.0379506	0.0648044	0.558199	976	0.0286683	0.086884	0.741506	1689	-0.0308558	0.0379265	0.416013	6296	-0.00579673	0.0315608	0.854279	1892	0.0103949	0.0504446	0.836762	-0.011542	0.0201509	0.566793	0.929972	0.927826	0.933889
ASXL1	Neuronal cell adhesion molecule	Nr-CAM	Q92823	NRCAM	2058	-0.109938	0.0894692	0.219299	976	0.00990012	0.105622	0.925343	1689	-0.0664878	0.0535095	0.214216	6296	0.0582279	0.0306028	0.057126	1892	-0.0192488	0.0939122	0.837622	0.0137102	0.023939	0.566837	0.171405	0.927826	0.933889
TET2	Xaa-Pro aminopeptidase 1	XPNPEP1	Q9NQW7	XPNPEP1	2058	0.080169	0.0569038	0.159035	976	-0.134397	0.0676508	0.0472635	1689	0.0190995	0.0245386	0.43648	6296	-0.00124214	0.0232928	0.957473	1892	0.0521891	0.0643289	0.417308	0.00876086	0.0152982	0.566867	0.142894	0.927826	0.933889
CHIP	Glial cell line-derived neurotrophic factor	GDNF	P39905	GDNF	2058	0.0511323	0.0471207	0.277993	976	0.406789	0.0929905	1.35803e-05	1689	-0.0104573	0.0235898	0.657609	6296	-0.00677068	0.015399	0.660183	1892	0.0191852	0.0258354	0.457825	0.00637139	0.011126	0.566876	0.00032735	0.927826	0.933889
Expanded_TET2	Cysteine-rich secretory protein 3	CRIS3	P54108	CRISP3	2058	-0.0172302	0.147941	0.907294	976	-0.000622412	0.162598	0.996947	1689	-0.0405746	0.0346016	0.241119	6296	0.147032	0.0841622	0.0806858	1892	-0.0920227	0.133153	0.489587	-0.017139	0.0299298	0.566888	0.331966	0.927826	0.933889
DNMT3A	Low-density lipoprotein receptor-related protein 8	LRP8	Q14114	LRP8	2058	0.0701079	0.0548717	0.201515	976	-0.076347	0.0772549	0.323295	1689	-0.0125042	0.0283652	0.659396	6296	0.0402759	0.0288986	0.16346	1892	-0.023672	0.0486717	0.62677	0.00987056	0.0172462	0.567097	0.324587	0.928036	0.934067
Expanded_DNMT3A	Mitochondrial glutamate carrier 2	GHC2	Q9H1K4	SLC25A18	2058	0.161625	0.0557083	0.00375732	976	0.0306987	0.0994221	0.757566	1689	-0.0169149	0.0367621	0.645493	6296	-0.0058324	0.0274238	0.831586	1892	-0.0107305	0.0506001	0.83208	0.0106545	0.0186223	0.567231	0.075273	0.928123	0.934119
Expanded_CHIP	Matrilysin	MMP-7	P09237	MMP7	2058	0.0442034	0.0599014	0.46064	976	0.0997915	0.0739156	0.177329	1689	-0.0112517	0.032997	0.733155	6296	0.0234953	0.0261827	0.369562	1892	-0.088949	0.0625741	0.155344	0.010279	0.0179771	0.567468	0.289097	0.928223	0.934236
Expanded_ASXL1	Aurora kinase A	Aurora kinase A	O14965	AURKA	2058	0.88254	0.390684	0.0239935	976	0.075002	0.362183	0.835991	1689	-0.0611486	0.0708808	0.388433	6296	0.0690206	0.0566228	0.222908	1892	-0.055373	0.160999	0.730937	0.0240806	0.0421189	0.567506	0.127307	0.928223	0.934236
JAK2	Tumor necrosis factor ligand superfamily member 4	OX40 Ligand	P23510	TNFSF4	--	--	--	--	--	--	--	--	1689	-0.0814935	0.121976	0.504157	6296	-0.0154541	0.133971	0.908168	--	--	--	--	-0.0515621	0.090193	0.567535	0.715488	0.928223	--
Expanded_TET2	Interferon gamma receptor 1	IFN-g R1	P15260	IFNGR1	2058	0.0356542	0.14663	0.807908	976	0.214236	0.168631	0.204252	1689	-0.0333598	0.0347887	0.337738	6296	-0.0647501	0.0795904	0.415939	1892	0.198842	0.144511	0.169005	-0.0171252	0.0299651	0.567657	0.306141	0.92829	0.93431
CHIP	Neurexin-1-beta	NRX1B	P58400	NRXN1	2058	-0.0404115	0.0461957	0.381795	976	-0.0139782	0.0553875	0.800811	1689	-0.0294718	0.0247976	0.234812	6296	0.0388765	0.0189212	0.0399548	1892	0.00958605	0.0375679	0.798624	0.00742266	0.0129941	0.567842	0.184572	0.928351	0.93431
TET2	FACT complex subunit SSRP1	SSRP1	Q08945	SSRP1	2058	-0.121548	0.182005	0.504319	976	0.217665	0.256071	0.395539	1689	-0.00619101	0.0412578	0.880739	6296	-0.0561441	0.0495073	0.256815	1892	0.0756303	0.0997828	0.44858	-0.0169079	0.0296	0.567856	0.604789	0.928351	0.93431
Expanded_JAK2	Hypoxia-inducible factor 1-alpha	HIF-1a	Q16665	HIF1A	--	--	--	--	--	--	--	--	1689	-0.0715596	0.152681	0.639356	6296	-0.0505883	0.148534	0.733429	--	--	--	--	-0.0607853	0.106465	0.56804	0.921574	0.928373	--
TET2	Mitogen-activated protein kinase 12	MK12	P53778	MAPK12	2058	-0.0463686	0.0960249	0.629233	976	-0.0939162	0.139725	0.50166	1689	-0.0097842	0.0330383	0.767156	6296	-0.0174532	0.0314183	0.578564	1892	0.0277548	0.0569968	0.62635	-0.011658	0.0204265	0.568184	0.910909	0.928373	0.934329
Expanded_CHIP	Complement C3	C3	P01024	C3	2058	-0.0306379	0.0436596	0.482921	976	0.0311857	0.0834777	0.708803	1689	0.0555971	0.0203723	0.00642019	6296	-0.010928	0.0111252	0.326007	1892	0.0175831	0.0239081	0.462164	0.00502315	0.00880229	0.568227	0.0549229	0.928373	0.934329
ASXL1	C-X-C motif chemokine 6	GCP-2	P80162	CXCL6	2058	-0.0313796	0.223195	0.888206	976	-0.0867715	0.305638	0.77655	1689	-0.0305081	0.118098	0.796185	6296	0.0863572	0.0723485	0.232669	1892	-0.0673631	0.167537	0.687674	0.031451	0.055119	0.56827	0.839326	0.928373	0.934329
Expanded_ASXL1	Collagen alpha-1(XXIII) chain	CONA1	Q86Y22	COL23A1	2058	-0.13181	0.216759	0.543194	976	0.0799204	0.125873	0.525634	1689	-0.0135625	0.0618582	0.826482	6296	-0.0170973	0.036691	0.641245	1892	-0.0701457	0.113093	0.535174	-0.0167048	0.0292761	0.568275	0.894708	0.928373	0.934329
CHIP	Fructose-bisphosphate aldolase A	aldolase A	P04075	ALDOA	2058	0.00835024	0.0179074	0.641052	976	0.00668905	0.024922	0.788453	1689	-0.00790247	0.0114178	0.488964	6296	-0.0102238	0.00999301	0.306304	1892	0.0135471	0.0194197	0.485521	-0.00360134	0.00631638	0.56857	0.740031	0.928585	0.93452
ASXL1	Metalloproteinase inhibitor 1	TIMP-1	P01033	TIMP1	2058	-0.0774132	0.0992643	0.43556	976	-0.00305866	0.0718627	0.96606	1689	0.0337822	0.0342926	0.324713	6296	-0.03159	0.0223589	0.157747	1892	0.075163	0.0855404	0.379689	-0.00994375	0.0174542	0.568877	0.402745	0.928585	0.93452
Expanded_ASXL1	Calpain I	Calpain I	P07384 P04632	CAPN1 CAPNS1	2058	0.0679423	0.0773374	0.379768	976	-0.05044	0.0860289	0.55781	1689	-0.026797	0.0397193	0.499989	6296	-0.00810507	0.0245724	0.741529	1892	-0.0205057	0.069246	0.767166	-0.0107613	0.0188952	0.569	0.836714	0.928585	0.93452
Expanded_TET2	Interferon lambda-2	IFN-lambda 2	Q8IZJ0	IFNL2	2058	-0.133604	0.104335	0.200506	976	-0.0350376	0.131522	0.789991	1689	-0.00591492	0.0312391	0.849847	6296	0.0119758	0.0545106	0.826115	1892	-0.0478404	0.0837054	0.56771	-0.0140039	0.0245911	0.569038	0.772993	0.928585	0.93452
TET2	Group IIE secretory phospholipase A2	GIIE	Q9NZK7	PLA2G2E	2058	-0.0814812	0.11177	0.466082	976	-0.0409785	0.170928	0.810585	1689	-0.00204426	0.0416075	0.96082	6296	0.00842594	0.0534808	0.874816	1892	-0.132425	0.100664	0.188501	-0.0168637	0.0296145	0.569058	0.73162	0.928585	0.93452
Expanded_ASXL1	Interleukin-1 receptor-like 1	IL-1 R4	Q01638	IL1RL1	2058	0.155493	0.28899	0.590597	976	0.486643	0.240453	0.0432771	1689	-0.252295	0.108736	0.0204507	6296	-0.0390826	0.0791764	0.621597	1892	0.435037	0.239499	0.0694677	-0.0333899	0.0586413	0.56909	0.0113345	0.928585	0.93452
DNMT3A	Proteasome subunit alpha type-1	PSA1	P25786	PSMA1	2058	-0.0127234	0.0491087	0.795595	976	0.00741445	0.0774845	0.923788	1689	0.0231502	0.0312819	0.459377	6296	-0.00366832	0.0199579	0.854174	1892	0.030658	0.0318331	0.335633	0.007972	0.0140021	0.569123	0.867936	0.928585	0.93452
Expanded_JAK2	Dynactin subunit 2	Dynactin subunit 2	Q13561	DCTN2	--	--	--	--	--	--	--	--	1689	-0.0737825	0.0792505	0.35199	6296	0.0804846	0.0580197	0.165433	--	--	--	--	0.0266533	0.0468148	0.569129	0.116264	0.928585	--
Expanded_JAK2	Leptin receptor, soluble	sLeptin R	P48357	LEPR	--	--	--	--	--	--	--	--	1689	-0.320145	0.278238	0.250061	6296	0.121263	0.30021	0.68628	--	--	--	--	-0.116183	0.20407	0.569133	0.280858	0.928585	--
JAK2	Kallikrein-8	kallikrein 8	O60259	KLK8	--	--	--	--	--	--	--	--	1689	-0.0410746	0.0914141	0.653258	6296	0.0949052	0.0815633	0.24464	--	--	--	--	0.0346342	0.0608598	0.569301	0.267028	0.928616	--
ASXL1	Lymphotoxin alpha2:beta1	Lymphotoxin a2/b1	P01374, Q06643	LTA LTB	2058	-0.0742039	0.0936637	0.428317	976	0.0953346	0.104478	0.361754	1689	0.0435919	0.0352191	0.215994	6296	0.0029653	0.0206452	0.885796	1892	-0.0351301	0.0651757	0.58995	0.00949141	0.016682	0.569382	0.561228	0.928616	0.93452
Expanded_TET2	Interleukin-10	IL-10	P22301	IL10	2058	-0.0289463	0.135495	0.830855	976	0.172771	0.157799	0.273858	1689	-0.00249196	0.0587754	0.966187	6296	-0.0365548	0.102986	0.72264	1892	0.310673	0.16273	0.0564028	0.0250427	0.0440161	0.569394	0.320237	0.928616	0.93452
DNMT3A	Complement component 1 Q subcomponent-binding protein, mitochondrial	C1QBP	Q07021	C1QBP	2058	-0.00961695	0.0271888	0.723594	976	-0.0223071	0.025435	0.380705	1689	0.00473193	0.0146139	0.746134	6296	-0.00554906	0.0139485	0.690773	1892	-0.00900301	0.0252349	0.721307	-0.00475771	0.00836504	0.569518	0.915623	0.928685	0.93452
Expanded_DNMT3A	Cytoplasmic protein NCK1	NCK1	P16333	NCK1	2058	0.0346056	0.0829892	0.676731	976	-0.162651	0.133873	0.224695	1689	-0.014885	0.044954	0.7406	6296	-0.0101023	0.0434984	0.816356	1892	-0.0301002	0.0840775	0.720381	-0.0153856	0.0270586	0.569626	0.805472	0.928699	0.93452
TET2	Insulin-like growth factor-binding protein 7	IGFBP-7	Q16270	IGFBP7	2058	0.110909	0.0475256	0.0197123	976	-0.0909094	0.0674382	0.177982	1689	0.0126127	0.0226711	0.578059	6296	-0.0154844	0.0275022	0.573438	1892	0.0115911	0.0540228	0.830136	0.0086949	0.015298	0.569785	0.106841	0.928699	0.93452
JAK2	Interleukin-18-binding protein	IL-18 BPa	O95998	IL18BP	--	--	--	--	--	--	--	--	1689	0.0293801	0.0900293	0.74421	6296	0.0289055	0.0621336	0.641794	--	--	--	--	0.0290586	0.0511374	0.569868	0.996538	0.928699	--
Expanded_TET2	High affinity cGMP-specific 3',5'-cyclic phosphodiesterase 9A	PDE9A	O76083	PDE9A	2058	0.356227	0.173393	0.0400628	976	-0.170336	0.159791	0.286709	1689	-0.0470758	0.0664759	0.478945	6296	-0.112825	0.117666	0.33767	1892	0.0917986	0.199133	0.644861	-0.0285477	0.0502415	0.569892	0.154529	0.928699	0.93452
DNMT3A	Plasminogen	Plasminogen	P00747	PLG	2058	-0.0204662	0.0227754	0.368968	976	-0.0145377	0.0310876	0.640157	1689	0.00699477	0.0152011	0.645472	6296	-0.0159147	0.0130776	0.22367	1892	0.0167061	0.0191186	0.382335	-0.0045094	0.00793721	0.569944	0.53147	0.928699	0.93452
DNMT3A	Lymphotoxin alpha1:beta2	Lymphotoxin a1/b2	P01374, Q06643	LTA LTB	2058	-0.00390867	0.0355995	0.912583	976	-0.0402212	0.0454659	0.376582	1689	0.00598229	0.0180734	0.740688	6296	0.0272478	0.0163861	0.0963907	1892	-0.0254196	0.0247917	0.305346	0.00577098	0.010161	0.570067	0.354807	0.928699	0.93452
CHIP	Complement component 1 Q subcomponent-binding protein, mitochondrial	C1QBP	Q07021	C1QBP	2058	-0.0116731	0.0217063	0.590793	976	-0.0236759	0.0201749	0.240889	1689	-0.0122457	0.0108285	0.258273	6296	0.0111449	0.0100759	0.268729	1892	-0.00551028	0.0208771	0.791857	-0.00357381	0.00629295	0.570099	0.417512	0.928699	0.93452
Expanded_JAK2	Tenascin	Tenascin	P24821	TNC	--	--	--	--	--	--	--	--	1689	0.198116	0.182489	0.277802	6296	-0.0934351	0.22095	0.672398	--	--	--	--	0.0798848	0.140703	0.570201	0.308967	0.928699	--
Expanded_TET2	Immunoglobulin A	IgA	P01876 P01877	IGHA1 IGHA2	2058	-0.168367	0.131938	0.202067	976	0.104759	0.178146	0.556647	1689	-0.0772331	0.0706986	0.274808	6296	0.117618	0.0836149	0.159578	1892	-0.24681	0.18526	0.182951	-0.0264338	0.0465649	0.570255	0.158662	0.928699	0.93452
TET2	Growth-regulated alpha protein	Gro-a	P09341	CXCL1	2058	0.099582	0.172803	0.564494	976	0.522059	0.237971	0.028503	1689	-0.0335765	0.072407	0.642911	6296	0.0413902	0.0776115	0.593845	1892	-0.030621	0.168697	0.855984	0.0269608	0.0475093	0.570385	0.252756	0.928728	0.93452
DNMT3A	Annexin A5	Annexin V	P08758	ANXA5	2058	-0.128743	0.110859	0.24565	976	0.0121512	0.1807	0.946401	1689	0.077396	0.0648418	0.232804	6296	-0.0223612	0.0522407	0.668636	1892	0.0962295	0.0756281	0.203394	0.019005	0.0334994	0.570494	0.372179	0.928728	0.93452
ASXL1	Ribonuclease H1	RNase H1	O60930	RNASEH1	2058	-0.386176	0.313722	0.218487	976	-0.0814453	0.348518	0.815278	1689	0.119782	0.109743	0.275228	6296	0.0440273	0.068336	0.51942	1892	-0.14943	0.187356	0.425222	0.0305839	0.0539121	0.570516	0.479315	0.928728	0.93452
JAK2	Proto-oncogene tyrosine-protein kinase Src isoform 2	SRCN1	P12931	SRC	--	--	--	--	--	--	--	--	1689	0.0877216	0.0713405	0.219019	6296	-0.202679	0.0857283	0.0181	--	--	--	--	-0.0310987	0.0548367	0.570636	0.00921964	0.928792	--
TET2	Proto-oncogene tyrosine-protein kinase receptor Ret	RET	P07949	RET	2058	0.107967	0.0985306	0.273313	976	0.136148	0.137062	0.320814	1689	-0.00263447	0.0382667	0.945122	6296	-0.0645989	0.0510412	0.205696	1892	-0.137734	0.105796	0.193124	-0.0156458	0.0276044	0.570861	0.27053	0.928792	0.93452
Expanded_DNMT3A	Killer cell immunoglobulin-like receptor 3DS1	KI3S1	Q14943	KIR3DS1	2058	-0.0667142	0.0858988	0.437452	976	0.00812778	0.107025	0.939481	1689	0.0798883	0.0327738	0.0148933	6296	-0.0150573	0.0254896	0.554726	1892	-0.0176054	0.0411329	0.668694	0.00988513	0.0174501	0.571068	0.149015	0.928792	0.93452
DNMT3A	C5a anaphylatoxin	C5a	P01031	C5	2058	-0.0510176	0.0499894	0.307583	976	-0.0289018	0.0652027	0.657683	1689	0.0233646	0.0180078	0.194652	6296	0.00510936	0.0123049	0.677987	1892	-0.0140223	0.0282054	0.619143	0.00526358	0.00929248	0.571099	0.554448	0.928792	0.93452
CHIP	Ephrin-B3	Ephrin-B3	Q15768	EFNB3	2058	0.0667734	0.0376874	0.0765855	976	-0.0922065	0.0475424	0.0527549	1689	-0.00820576	0.015673	0.600657	6296	0.00065542	0.0144729	0.963881	1892	-0.0350058	0.0314745	0.266201	-0.00539903	0.00953421	0.571203	0.088225	0.928792	0.93452
Expanded_DNMT3A	Dual specificity mitogen-activated protein kinase kinase 1	MEK1	Q02750	MAP2K1	2058	0.0148155	0.0458516	0.74664	976	0.0225433	0.041677	0.588706	1689	0.0282029	0.0248184	0.255969	6296	-0.0129529	0.0197982	0.512977	1892	0.0132966	0.0341898	0.697391	0.00725837	0.0128231	0.571367	0.745467	0.928792	0.93452
ASXL1	Ciliary neurotrophic factor	CNTF	P26441	CNTF	2058	0.0634862	0.12575	0.613714	976	0.495062	0.120079	4.08565e-05	1689	-0.0585497	0.0587459	0.319078	6296	-0.0276495	0.0282641	0.327985	1892	-0.0424552	0.0600414	0.479597	-0.0128129	0.0226366	0.571376	0.000660992	0.928792	0.93452
ASXL1	Tyrosine-protein phosphatase non-receptor type substrate 1	SHPS1	P78324	SIRPA	2058	-0.180664	0.499776	0.717771	976	-0.647503	0.740794	0.382313	1689	-0.0096535	0.23548	0.967305	6296	-0.0153009	0.160461	0.924035	1892	-0.233674	0.33168	0.481203	-0.0668027	0.118025	0.57139	0.897209	0.928792	0.93452
Expanded_ASXL1	Metalloproteinase inhibitor 2	TIMP-2	P16035	TIMP2	2058	-0.0124269	0.0816672	0.879073	976	-0.00520167	0.0657056	0.936918	1689	-0.00984456	0.031989	0.758314	6296	-0.00926395	0.0172221	0.590659	1892	0.013647	0.0595175	0.818667	-0.00799375	0.0141243	0.571423	0.99747	0.928792	0.93452
ASXL1	Bcl-2-like protein 2	Apoptosis regulator Bcl-W	Q92843	BCL2L2	2058	0.000871902	0.215495	0.996772	976	-0.269864	0.226234	0.233238	1689	-0.0334481	0.054642	0.540537	6296	0.000966998	0.0385306	0.979978	1892	-0.0361719	0.104491	0.729253	-0.0167531	0.0296023	0.571435	0.809187	0.928792	0.93452
Expanded_ASXL1	Matrix metalloproteinase-14	MMP-14	P50281	MMP14	2058	0.160457	0.449427	0.721111	976	0.0337189	0.392796	0.93161	1689	-0.165628	0.156027	0.288604	6296	0.00729126	0.100612	0.942231	1892	-0.205817	0.311275	0.508563	-0.0445157	0.0786605	0.571446	0.846993	0.928792	0.93452
ASXL1	Alpha-1-antitrypsin	a1-Antitrypsin	P01009	SERPINA1	2058	-0.0743283	0.115526	0.520044	976	-0.182189	0.147192	0.216123	1689	0.0984228	0.0601487	0.101966	6296	-0.0503037	0.0517546	0.331105	1892	-0.100505	0.0945229	0.287795	-0.0190349	0.0336574	0.571701	0.172574	0.929004	0.93477
Expanded_JAK2	Vasoactive Intestinal Peptide	Vasoactive Intestinal Peptide	P01282	VIP	--	--	--	--	--	--	--	--	1689	0.0623325	0.102448	0.542989	6296	0.0192268	0.114742	0.86693	--	--	--	--	0.0432117	0.07642	0.571768	0.779301	0.929004	--
TET2	Dynein light chain 1, cytoplasmic	DLC8	P63167	DYNLL1	2058	0.0353108	0.200659	0.860332	976	0.136265	0.292586	0.641522	1689	-0.103022	0.0804511	0.200533	6296	0.103493	0.105446	0.326398	1892	-0.1774	0.173741	0.307362	-0.0318944	0.0564256	0.571906	0.46671	0.929004	0.934819
CHIP	G2/mitotic-specific cyclin-B1	Cyclin B1	P14635	CCNB1	2058	0.0225024	0.0645853	0.727567	976	-0.0710832	0.0783547	0.364543	1689	-0.0179673	0.0245373	0.464127	6296	0.00221732	0.0130375	0.864959	1892	0.0496872	0.025219	0.0489647	0.00579307	0.0102495	0.571935	0.280004	0.929004	0.934819
Expanded_JAK2	Interferon alpha-2	IFN-aA	P01563	IFNA2	--	--	--	--	--	--	--	--	1689	-0.0240623	0.0774656	0.75613	6296	-0.0295387	0.062156	0.634636	--	--	--	--	-0.0273939	0.0484796	0.572033	0.956027	0.929004	--
CHIP	Alpha-(1,3)-fucosyltransferase 5	FUT5	Q11128	FUT5	2058	0.0491014	0.0618297	0.427209	976	0.0346875	0.0840788	0.680027	1689	0.00445545	0.0299393	0.881717	6296	0.0159192	0.0230715	0.490224	1892	-0.0456121	0.0505478	0.366988	0.00917905	0.0162463	0.572079	0.773556	0.929004	0.934827
CHIP	Complement C5b-C6 complex	C5b, 6 Complex	P01031,P13671	C5 C6	2058	-0.00200491	0.0241445	0.93383	976	-0.0291113	0.0296743	0.326841	1689	-0.00757494	0.01066	0.477439	6296	0.00105963	0.0073988	0.886124	1892	-0.00767168	0.020889	0.713468	-0.00314755	0.0055719	0.572143	0.859586	0.929004	0.934827
Expanded_JAK2	Alpha-2-antiplasmin	a2-Antiplasmin	P08697	SERPINF2	--	--	--	--	--	--	--	--	1689	-0.0427167	0.0480137	0.37377	6296	0.0931477	0.0519237	0.072873	--	--	--	--	0.0199079	0.0352521	0.572259	0.0547132	0.92906	--
CHIP	Afamin	Afamin	P43652	AFM	2058	0.00725465	0.0260502	0.780667	976	-0.00435869	0.0377938	0.908211	1689	0.00962048	0.0154943	0.534749	6296	0.0116539	0.0103001	0.257913	1892	-0.0398627	0.0220244	0.0704724	0.00422863	0.00748975	0.572353	0.317961	0.929082	0.935003
Expanded_CHIP	Mitogen-activated protein kinase 12	MK12	P53778	MAPK12	2058	-0.000127812	0.0426313	0.997608	976	-0.0372175	0.0662128	0.574194	1689	-0.00389738	0.0191915	0.839099	6296	0.0153021	0.013074	0.241879	1892	-0.00975502	0.028198	0.729423	0.00548158	0.00971222	0.572481	0.821635	0.929158	0.935037
DNMT3A	ATP synthase subunit O, mitochondrial	ATPO	P48047	ATP5O	2058	0.0196632	0.0868497	0.82091	976	-0.139936	0.139936	0.317577	1689	0.0479113	0.0331293	0.148317	6296	0.0154609	0.0353552	0.661908	1892	-0.0595265	0.0493978	0.228344	0.0117539	0.0208307	0.572578	0.346394	0.929183	0.935037
Expanded_JAK2	C-X-C motif chemokine 5	ENA-78	P42830	CXCL5	--	--	--	--	--	--	--	--	1689	-0.0517912	0.104067	0.618783	6296	-0.0296112	0.0961056	0.758009	--	--	--	--	-0.0398204	0.070604	0.572757	0.875578	0.92923	--
Expanded_CHIP	Fibroblast growth factor 2	bFGF	P09038	FGF2	2058	-0.0591813	0.163912	0.718097	976	0.214647	0.238288	0.367938	1689	0.0461546	0.100369	0.645687	6296	-0.0538609	0.101187	0.594543	1892	0.384308	0.213491	0.0720104	0.0340891	0.0604447	0.572773	0.359606	0.92923	0.935055
Expanded_CHIP	Interleukin-12	IL-12	P29459, P29460	IL12A IL12B	2058	0.00942124	0.0820285	0.908573	976	-0.1989	0.118016	0.0922602	1689	0.0249189	0.0359685	0.488536	6296	0.025507	0.027377	0.35153	1892	-0.0452628	0.0620948	0.466139	0.0110839	0.019661	0.572924	0.352718	0.92923	0.935055
ASXL1	CD226 antigen	CD226	Q15762	CD226	2058	0.153502	0.198515	0.439466	976	-0.0226049	0.205981	0.912638	1689	-0.0236705	0.0475195	0.618467	6296	-0.0176227	0.0391397	0.652544	1892	-0.0138906	0.112826	0.90203	-0.0161185	0.0285933	0.572948	0.943963	0.92923	0.935055
Expanded_ASXL1	Desmocollin-3	DSC3	Q14574	DSC3	2058	-0.139419	0.34025	0.682029	976	0.134785	0.263246	0.608768	1689	0.123596	0.0798906	0.122042	6296	-0.0702035	0.0487653	0.150026	1892	-0.101455	0.143321	0.479107	-0.0221207	0.0392552	0.573088	0.279233	0.92923	0.935055
Expanded_JAK2	Fructose-bisphosphate aldolase A	aldolase A	P04075	ALDOA	--	--	--	--	--	--	--	--	1689	0.0646194	0.0602122	0.283344	6296	-0.0273907	0.0704673	0.697511	--	--	--	--	0.0257907	0.0457769	0.573163	0.320865	0.92923	--
TET2	Peroxiredoxin-1	Peroxiredoxin-1	Q06830	PRDX1	2058	0.0011528	0.0481615	0.980906	976	-0.107229	0.0756669	0.156792	1689	-0.0144672	0.0219913	0.510723	6296	-0.00980285	0.0256361	0.702189	1892	0.0614564	0.0497262	0.216658	-0.00830685	0.0147449	0.573184	0.434056	0.92923	0.935055
JAK2	Apoptosis regulator Bcl-2	Bcl-2	P10415	BCL2	--	--	--	--	--	--	--	--	1689	-0.0336599	0.0769594	0.661899	6296	-0.0221052	0.0591111	0.708447	--	--	--	--	-0.0263926	0.0468789	0.573438	0.905219	0.92923	--
Expanded_CHIP	Xaa-Pro aminopeptidase 1	XPNPEP1	Q9NQW7	XPNPEP1	2058	0.014844	0.025272	0.557021	976	-0.0748448	0.0320293	0.0196681	1689	-0.015235	0.0142515	0.285226	6296	0.0211237	0.00968989	0.0292974	1892	-0.0227452	0.0318257	0.474898	0.00407255	0.00723543	0.573529	0.0181535	0.92923	0.935055
Expanded_JAK2	Methyl-CpG-binding domain protein 4	MBD4	O95243	MBD4	--	--	--	--	--	--	--	--	1689	0.00400692	0.0949094	0.96633	6296	-0.102377	0.111519	0.358641	--	--	--	--	-0.0406804	0.0722774	0.573546	0.467547	0.92923	--
Expanded_JAK2	WNT1-inducible-signaling pathway protein 3	WISP-3	O95389	WISP3	--	--	--	--	--	--	--	--	1689	-0.0683792	0.102354	0.504188	6296	-0.00885655	0.125927	0.943933	--	--	--	--	-0.0446994	0.0794267	0.573588	0.713772	0.92923	--
Expanded_TET2	Trefoil factor 2	Trefoil factor 2	Q03403	TFF2	2058	-0.152069	0.134051	0.25676	976	0.155217	0.167238	0.353592	1689	0.0482476	0.0590347	0.413891	6296	0.0274656	0.09441	0.771123	1892	-0.0474653	0.196252	0.808917	0.0247441	0.0440014	0.573879	0.619204	0.92923	0.935055
JAK2	Immunoglobulin alpha Fc receptor	FCAR	P24071	FCAR	--	--	--	--	--	--	--	--	1689	-0.0695939	0.106762	0.514582	6296	0.0853926	0.0747359	0.253253	--	--	--	--	0.0344213	0.0612253	0.573975	0.234334	0.92923	--
Expanded_CHIP	Tumor necrosis factor ligand superfamily member 8	CD30 Ligand	P32971	TNFSF8	2058	0.0149249	0.0295553	0.613627	976	-0.0240615	0.0493512	0.625982	1689	-0.00167256	0.0156934	0.915138	6296	-0.0135478	0.0148638	0.362087	1892	0.00263435	0.0353745	0.940644	-0.00537424	0.00956023	0.574017	0.906076	0.92923	0.935055
Expanded_DNMT3A	Interleukin-6	IL-6	P05231	IL6	2058	-0.0234465	0.0751931	0.755212	976	0.0975497	0.104063	0.348798	1689	0.0500226	0.0438964	0.254638	6296	-0.0690323	0.0424435	0.103905	1892	-0.0659324	0.0668511	0.324139	-0.0142	0.0252615	0.574035	0.233076	0.92923	0.935055
Expanded_CHIP	T-cell surface glycoprotein CD4	sCD4	P01730	CD4	2058	-0.0310501	0.0424868	0.464977	976	-0.0145413	0.0389179	0.70876	1689	0.00715721	0.0155142	0.644622	6296	0.009137	0.01518	0.547256	1892	0.0163462	0.032551	0.615608	0.00544602	0.00968895	0.574057	0.880552	0.92923	0.935055
TET2	Inosine-5'-monophosphate dehydrogenase 2	IMDH2	P12268	IMPDH2	2058	-0.038556	0.0452904	0.394701	976	-0.00833181	0.0572028	0.884227	1689	-0.00146607	0.0184889	0.936808	6296	-0.00415339	0.0268659	0.877144	1892	-0.0191108	0.0417588	0.647261	-0.00745857	0.0132716	0.574121	0.955009	0.92923	0.935055
Expanded_TET2	Pancreatic hormone	PH	P01298	PPY	2058	-0.359437	0.202361	0.0758507	976	0.00291436	0.275736	0.991569	1689	0.00131403	0.0757893	0.986169	6296	0.184461	0.111668	0.0986131	1892	0.139319	0.192744	0.469883	0.0314715	0.0560087	0.574182	0.192474	0.92923	0.935055
ASXL1	Small glutamine-rich tetratricopeptide repeat-containing protein alpha	SGTA	O43765	SGTA	2058	-0.0266109	0.13558	0.844415	976	-0.154441	0.12594	0.220403	1689	0.0533963	0.0451824	0.23746	6296	-0.00264133	0.0445964	0.952773	1892	0.062702	0.103622	0.545187	0.0161919	0.0288287	0.574347	0.558968	0.92923	0.935055
Expanded_JAK2	Adiponectin	Adiponectin	Q15848	ADIPOQ	--	--	--	--	--	--	--	--	1689	-0.00385427	0.14192	0.978337	6296	0.1279	0.150784	0.396342	--	--	--	--	0.0580365	0.103344	0.5744	0.524591	0.92923	--
ASXL1	Junctional adhesion molecule-like	JAML1	Q86YT9	AMICA1	2058	0.0871875	0.230158	0.704865	976	-0.154905	0.260574	0.552343	1689	-0.0710892	0.0802567	0.375871	6296	-0.0201071	0.0507512	0.691979	1892	0.109872	0.142321	0.440216	-0.0224342	0.0399529	0.574446	0.787237	0.92923	0.935055
Expanded_JAK2	Stromelysin-1	MMP-3	P08254	MMP3	--	--	--	--	--	--	--	--	1689	0.00271246	0.0670196	0.967721	6296	0.0504534	0.0670047	0.451489	--	--	--	--	0.0265883	0.0473848	0.574719	0.614431	0.92923	--
CHIP	Plasma protease C1 inhibitor	C1-Esterase Inhibitor	P05155	SERPING1	2058	0.0178434	0.0255507	0.485037	976	0.0167475	0.0430822	0.697565	1689	0.00801229	0.0182937	0.661459	6296	0.005787	0.015154	0.702563	1892	-0.0156001	0.0243183	0.521281	0.0053239	0.00948979	0.574788	0.898492	0.92923	0.935055
TET2	Apolipoprotein B	Apo B	P04114	APOB	2058	-0.126149	0.140723	0.37013	976	-0.0906561	0.13143	0.490517	1689	0.0339283	0.0325581	0.297528	6296	-0.0100259	0.0563623	0.85882	1892	0.0601638	0.122561	0.623566	0.0148192	0.0264154	0.574794	0.676549	0.92923	0.935055
Expanded_DNMT3A	Trefoil factor 2	Trefoil factor 2	Q03403	TFF2	2058	-0.064345	0.0714977	0.368251	976	0.0537311	0.100362	0.592522	1689	0.0540619	0.0460393	0.240465	6296	0.0210673	0.0376566	0.57587	1892	-0.0813525	0.0873561	0.351836	0.0140048	0.0249771	0.574997	0.502416	0.92923	0.935055
Expanded_TET2	Cyclin-dependent kinase inhibitor 1B	p27Kip1	P46527	CDKN1B	2058	0.176004	0.24838	0.478651	976	0.02116	0.343321	0.950868	1689	0.0132947	0.120949	0.912487	6296	0.0946866	0.218528	0.664817	1892	0.0331984	0.344765	0.923299	0.0506784	0.0903856	0.575008	0.982424	0.92923	0.935055
TET2	Aggrecan core protein	Aggrecan	P16112	ACAN	2058	-0.0990983	0.110986	0.372026	976	0.0378816	0.102053	0.710579	1689	-0.0327866	0.0404043	0.417218	6296	0.0382834	0.0486362	0.431231	1892	-0.068631	0.0736668	0.351647	-0.0150016	0.026757	0.575028	0.597594	0.92923	0.935055
Expanded_DNMT3A	Ephrin-A5	Ephrin-A5	P52803	EFNA5	2058	-0.014372	0.0171947	0.403343	976	0.0288566	0.0256764	0.261372	1689	0.021448	0.0126627	0.0904966	6296	-0.00511893	0.0106711	0.631458	1892	-0.000303735	0.0214931	0.988726	0.00377278	0.00672945	0.575045	0.314298	0.92923	0.935055
Expanded_JAK2	Microtubule-associated protein tau	tau	P10636	MAPT	--	--	--	--	--	--	--	--	1689	-0.135614	0.152488	0.37395	6296	-0.0051151	0.110975	0.963238	--	--	--	--	-0.0503005	0.0897284	0.57508	0.488965	0.92923	--
Expanded_CHIP	Lamin-B1	Lamin-B1	P20700	LMNB1	2058	0.0506929	0.0376364	0.178162	976	-0.0652757	0.0478711	0.17304	1689	0.00946338	0.0257601	0.713394	6296	-0.0195767	0.0166261	0.239055	1892	0.00166009	0.0322265	0.958922	-0.00659185	0.0117608	0.575144	0.299474	0.92923	0.935055
JAK2	Bcl-2-like protein 2	Apoptosis regulator Bcl-W	Q92843	BCL2L2	--	--	--	--	--	--	--	--	1689	-0.0300144	0.103813	0.772528	6296	0.0960404	0.0942373	0.308179	--	--	--	--	0.0390939	0.0697763	0.575292	0.368618	0.92923	--
ASXL1	Reticulon-4 receptor	Nogo Receptor	Q9BZR6	RTN4R	2058	0.0574918	0.121557	0.636292	976	-0.224071	0.137205	0.102791	1689	0.002618	0.0538902	0.96126	6296	0.0588221	0.0379127	0.120829	1892	-0.151111	0.103959	0.146241	0.0158219	0.0282462	0.575381	0.130727	0.92923	0.935055
Expanded_DNMT3A	Non-histone chromosomal protein HMG-14	HMGN1	P05114	HMGN1	2058	0.0338587	0.0603406	0.574775	976	0.0329409	0.0778696	0.672376	1689	-0.0147685	0.0346424	0.669936	6296	0.0228996	0.0237695	0.335385	1892	-0.0251084	0.0498948	0.614866	0.00954306	0.0170388	0.575426	0.818954	0.92923	0.935055
CHIP	DNA repair protein RAD51 homolog 1	RAD51	Q06609	RAD51	2058	0.0166216	0.0348879	0.633821	976	0.0966167	0.0382618	0.0117343	1689	0.00671234	0.0145055	0.643609	6296	-0.0068969	0.0114782	0.547948	1892	0.00843409	0.0301937	0.780021	0.00458072	0.00818013	0.575492	0.138933	0.92923	0.935055
JAK2	Interferon alpha-2	IFN-aA	P01563	IFNA2	--	--	--	--	--	--	--	--	1689	-0.0240623	0.0774656	0.75613	6296	-0.0243627	0.052328	0.641534	--	--	--	--	-0.0242686	0.0433619	0.575701	0.997436	0.92923	--
Expanded_ASXL1	Gelsolin	Gelsolin	P06396	GSN	2058	0.0566039	0.0904517	0.531523	976	-0.0276527	0.0784825	0.724664	1689	-0.00171565	0.0351934	0.961125	6296	-0.0188636	0.0182048	0.300154	1892	0.0875444	0.0677592	0.196525	-0.00850616	0.015202	0.575791	0.566568	0.92923	0.935055
TET2	Sialoadhesin	Sialoadhesin	Q9BZZ2	SIGLEC1	2058	0.209721	0.156212	0.179575	976	-0.148099	0.169199	0.381646	1689	-0.0300906	0.0544226	0.580404	6296	-0.017029	0.0712554	0.811125	1892	-0.0710398	0.126857	0.57555	-0.021567	0.0385576	0.575927	0.569252	0.92923	0.935055
Expanded_CHIP	15-hydroxyprostaglandin dehydrogenase [NAD(+)]	HPG-	P15428	HPGD	2058	0.0110809	0.0180109	0.53847	976	-0.0373393	0.0337478	0.268836	1689	-0.00236807	0.00994923	0.811899	6296	-0.0151781	0.0119076	0.202481	1892	0.0154235	0.0188993	0.414556	-0.00361329	0.00646639	0.576312	0.45723	0.92923	0.935055
DNMT3A	Glyceraldehyde-3-phosphate dehydrogenase	GAPDH, liver	P04406	GAPDH	2058	0.0170849	0.0656969	0.794848	976	-0.0428533	0.0762533	0.574264	1689	-0.0397149	0.035941	0.269323	6296	0.0563659	0.0472524	0.232966	1892	-0.0708543	0.0686512	0.302168	-0.013029	0.0233262	0.576463	0.436505	0.92923	0.935055
TET2	Troponin T, cardiac muscle	Troponin T	P45379	TNNT2	2058	0.151614	0.110819	0.17143	976	-0.0100427	0.135179	0.940794	1689	-0.0221591	0.0405652	0.584964	6296	0.00539532	0.0537002	0.919974	1892	0.162509	0.0919525	0.0773451	0.0160646	0.028761	0.576466	0.287589	0.92923	0.935055
Expanded_TET2	Receptor tyrosine-protein kinase erbB-3	ERBB3	P21860	ERBB3	2058	0.0899161	0.0598646	0.133258	976	0.0666373	0.0696741	0.339117	1689	-0.00761329	0.0240316	0.751433	6296	-0.00461668	0.0413568	0.91112	1892	0.0611704	0.0918901	0.505693	0.0103365	0.0185068	0.576488	0.490962	0.92923	0.935055
JAK2	Interferon lambda-1	IFN-lambda 1	Q8IU54	IFNL1	--	--	--	--	--	--	--	--	1689	-0.0556392	0.0764846	0.467051	6296	0.089683	0.0658179	0.17306	--	--	--	--	0.0278541	0.0498889	0.576624	0.149815	0.92923	--
DNMT3A	Calcium/calmodulin-dependent protein kinase type II subunit alpha	CAMK2A	Q9UQM7	CAMK2A	2058	0.0354853	0.0329442	0.281551	976	0.00866812	0.0458114	0.849968	1689	-0.00437833	0.0166827	0.79301	6296	-0.0214138	0.0151221	0.156809	1892	0.00623857	0.0220167	0.776936	-0.00522253	0.00935481	0.576659	0.551362	0.92923	0.935055
DNMT3A	Secreted frizzled-related protein 1	SARP-2	Q8N474	SFRP1	2058	0.0310058	0.0428065	0.468951	976	-0.0462622	0.0700277	0.509019	1689	-0.00910018	0.0261025	0.727411	6296	-0.00874799	0.023625	0.711183	1892	-0.0298013	0.0430064	0.488431	-0.00827646	0.0148255	0.576668	0.846233	0.92923	0.935055
Expanded_ASXL1	Thrombopoietin	Tpo	P40225	THPO	2058	0.102249	0.269549	0.704482	976	-0.186835	0.207279	0.367632	1689	0.0272317	0.0677779	0.6879	6296	-0.0860771	0.0496998	0.0833342	1892	0.379648	0.149234	0.0110427	-0.0210294	0.0376764	0.576735	0.0360013	0.92923	0.935055
ASXL1	Annexin A2	annexin II	P07355	ANXA2	2058	0.0911949	0.11757	0.43804	976	0.0142317	0.140457	0.919316	1689	-0.0161893	0.0575904	0.778661	6296	-0.0448083	0.0424286	0.29097	1892	0.0446117	0.103461	0.666378	-0.0170342	0.0305215	0.576773	0.794218	0.92923	0.935055
DNMT3A	Methionine aminopeptidase 1	METAP1	P53582	METAP1	2058	-0.0833037	0.0445613	0.0617116	976	-0.0367126	0.0573211	0.522027	1689	0.0132809	0.0238333	0.577441	6296	0.007637	0.0168877	0.651124	1892	-0.0338091	0.0273912	0.21725	-0.00648357	0.0116188	0.576826	0.228363	0.92923	0.935055
Expanded_CHIP	Casein kinase II 2-alpha':2-beta heterotetramer	CK2-A2:B	P19784 P67870	CSNK2A2 CSNK2B	2058	0.065155	0.101729	0.521938	976	-0.213322	0.152735	0.16285	1689	-0.000517257	0.0511836	0.991938	6296	-0.0518572	0.0475015	0.275009	1892	0.0789646	0.100421	0.431775	-0.0171105	0.0306633	0.576835	0.425315	0.92923	0.935055
Expanded_CHIP	Histone H2A type 3	H2A3	Q7L7L0	HIST3H2A	2058	0.00774487	0.0319366	0.808412	976	-0.0305385	0.0463087	0.50977	1689	-0.0117889	0.0159235	0.459197	6296	0.0174221	0.0131582	0.185537	1892	0.0232328	0.0423901	0.583711	0.00515345	0.00923598	0.576862	0.594607	0.92923	0.935055
Expanded_DNMT3A	Relaxin receptor 1	RXFP1	Q9HBX9	RXFP1	2058	-0.00871784	0.0551568	0.874429	976	0.277079	0.0909347	0.00237814	1689	-0.0251046	0.0215241	0.243646	6296	-0.0105447	0.0189301	0.577526	1892	0.0192568	0.043795	0.660204	-0.00725185	0.0129968	0.576864	0.0281604	0.92923	0.935055
Expanded_TET2	Thyroxine-binding globulin	Thyroxine-Binding Globulin	P05543	SERPINA7	2058	-0.0547277	0.0602898	0.364124	976	-0.0170144	0.0656902	0.795686	1689	3.40344e-05	0.0251491	0.99892	6296	-0.00436262	0.0352986	0.901642	1892	-0.0378413	0.0659952	0.566449	-0.00997886	0.0179026	0.577255	0.921027	0.92923	0.935055
TET2	Tyrosine-protein kinase Fyn	FYN	P06241	FYN	2058	0.0863174	0.0973911	0.375565	976	-0.232151	0.121977	0.0573252	1689	0.0354884	0.0445454	0.425754	6296	-0.0755077	0.0403764	0.0615178	1892	0.0888835	0.0803971	0.269066	-0.014663	0.0263093	0.577302	0.0507546	0.92923	0.935055
Expanded_TET2	Leucine carboxyl methyltransferase 1	LCMT1	Q9UIC8	LCMT1	2058	0.00447272	0.0876573	0.959311	976	0.197753	0.104418	0.0585623	1689	-0.0127779	0.0372676	0.731742	6296	-0.0234976	0.0473748	0.619916	1892	-0.127845	0.0780227	0.10148	-0.0141468	0.0253861	0.577346	0.176011	0.92923	0.935055
ASXL1	Interleukin-13	IL-13	P35225	IL13	2058	0.074071	0.193795	0.702345	976	0.492909	0.24145	0.0414941	1689	-0.010618	0.0496503	0.830686	6296	-0.0222615	0.0303092	0.462683	1892	-0.0269606	0.0732294	0.712792	-0.0134189	0.0240808	0.57736	0.316823	0.92923	0.935055
JAK2	Kelch-like ECH-associated protein 1	KEAP1	Q14145	KEAP1	--	--	--	--	--	--	--	--	1689	0.136257	0.195287	0.485448	6296	-0.283799	0.192808	0.141092	--	--	--	--	-0.0764538	0.137204	0.577372	0.125856	0.92923	--
ASXL1	Hypoxia-inducible factor 1-alpha	HIF-1a	Q16665	HIF1A	2058	0.36434	0.253388	0.150628	976	0.578285	0.235372	0.0142004	1689	-0.0904148	0.0803445	0.260612	6296	-0.0239973	0.0511234	0.638801	1892	-0.109871	0.125637	0.381958	-0.0221208	0.0396993	0.577384	0.0396794	0.92923	0.935055
Expanded_TET2	Legumain	LGMN	Q99538	LGMN	2058	-0.0111994	0.0572582	0.844947	976	0.033109	0.0706597	0.63949	1689	0.0588219	0.0285854	0.039773	6296	-0.0955367	0.0488525	0.0505557	1892	-0.0690658	0.0895705	0.440762	0.0116871	0.020976	0.577415	0.0718917	0.92923	0.935055
ASXL1	Protein-tyrosine kinase 6	PTK6	Q13882	PTK6	2058	-0.304785	0.249692	0.222366	976	-0.0962216	0.269623	0.721268	1689	-0.0277262	0.0767096	0.717814	6296	0.00668476	0.0540406	0.901558	1892	0.44846	0.142182	0.00163635	0.0229007	0.0411128	0.577513	0.0224038	0.92923	0.935055
Expanded_ASXL1	Tumor-associated calcium signal transducer 2	GA733-1 protein	P09758	TACSTD2	2058	1.48226	0.30402	1.17114e-06	976	-0.127766	0.227799	0.575023	1689	-0.0845064	0.0783139	0.280715	6296	0.0512871	0.0600259	0.392908	1892	-0.0570731	0.189216	0.76297	0.0249413	0.0447837	0.577577	3.53626e-05	0.92923	0.935055
DNMT3A	Killer cell immunoglobulin-like receptor 3DL2	KI3L2	P43630	KIR3DL2	2058	-0.165013	0.114152	0.148459	976	-0.0871238	0.186768	0.640984	1689	-0.0384906	0.0358267	0.282824	6296	0.0444906	0.0261585	0.0890289	1892	0.019144	0.0439108	0.662907	0.0104029	0.0186841	0.577678	0.18232	0.92923	0.935055
DNMT3A	C-C motif chemokine 27	CTACK	Q9Y4X3	CCL27	2058	-0.00669218	0.0465073	0.885598	976	0.0562206	0.066776	0.40005	1689	-0.000970844	0.0259291	0.970137	6296	-0.00189639	0.0186531	0.919025	1892	-0.0400447	0.0293514	0.172637	-0.00706454	0.012691	0.577761	0.682082	0.92923	0.935055
Expanded_DNMT3A	Bone morphogenetic protein 7	BMP-7	P18075	BMP7	2058	0.09717	0.0554359	0.0797841	976	-0.0815619	0.0858318	0.342236	1689	-0.00888217	0.0281258	0.752193	6296	0.0148222	0.0247786	0.549739	1892	0.00147585	0.0511164	0.97697	0.00910584	0.0163589	0.577782	0.389488	0.92923	0.935055
Expanded_TET2	Matrix extracellular phosphoglycoprotein	MEPE	Q9NQ76	MEPE	2058	0.0173758	0.105094	0.868696	976	0.363589	0.0998718	0.000287418	1689	0.0130772	0.0357577	0.714624	6296	-0.0956825	0.0707796	0.176477	1892	-0.120807	0.112962	0.28501	0.0157383	0.0282744	0.577783	0.00291869	0.92923	0.935055
Expanded_ASXL1	Angiopoietin-related protein 4	ANGL4	Q9BY76	ANGPTL4	2058	-0.0680827	0.212557	0.748773	976	-0.157714	0.184326	0.392429	1689	0.0225067	0.0621244	0.717187	6296	-0.0276373	0.0452326	0.541219	1892	-0.0437735	0.133691	0.743385	-0.0190259	0.0341916	0.577904	0.888384	0.92923	0.935055
Expanded_JAK2	C-C motif chemokine 23	MPIF-1	P55773	CCL23	--	--	--	--	--	--	--	--	1689	-0.0275467	0.0972759	0.777074	6296	-0.0662035	0.122883	0.590077	--	--	--	--	-0.0424389	0.0762707	0.577921	0.805177	0.92923	--
DNMT3A	Tumor necrosis factor ligand superfamily member 8	CD30 Ligand	P32971	TNFSF8	2058	0.00789672	0.0352346	0.822688	976	-0.051859	0.0595176	0.383808	1689	0.0366866	0.0197564	0.0634999	6296	-0.00274603	0.016827	0.870372	1892	-0.024628	0.0310278	0.427451	0.00613525	0.0110295	0.578035	0.330287	0.92923	0.935055
CHIP	Protein jagged-2	JAG2	Q9Y219	JAG2	2058	-0.0986648	0.0948882	0.298559	976	0.0938222	0.127799	0.463053	1689	0.0274326	0.0323626	0.396751	6296	0.0143028	0.0284874	0.615634	1892	-0.0203703	0.0472336	0.666325	0.0104977	0.0188728	0.57805	0.650491	0.92923	0.935055
JAK2	Neurotrophin-3	Neurotrophin-3	P20783	NTF3	--	--	--	--	--	--	--	--	1689	-0.0230175	0.122002	0.850379	6296	0.0727408	0.0883535	0.410374	--	--	--	--	0.0397969	0.0715592	0.578115	0.524973	0.92923	--
Expanded_CHIP	Tyrosine-protein phosphatase non-receptor type substrate 1	SHPS1	P78324	SIRPA	2058	0.189189	0.134804	0.160642	976	-0.322155	0.263633	0.222031	1689	-0.0209681	0.0907895	0.81738	6296	0.00915913	0.0808476	0.909805	1892	0.121136	0.13715	0.377228	0.0278997	0.0501955	0.578333	0.405976	0.929396	0.935055
JAK2	Ectonucleoside triphosphate diphosphohydrolase 3	ENTP3	O75355	ENTPD3	--	--	--	--	--	--	--	--	1689	-0.0684253	0.0623453	0.272577	6296	0.0163574	0.0592209	0.782396	--	--	--	--	-0.0238563	0.0429376	0.578481	0.324146	0.929396	--
ASXL1	Apolipoprotein D	Apo D	P05090	APOD	2058	0.100475	0.0657587	0.126689	976	0.00411075	0.0618984	0.947065	1689	0.0179564	0.0350372	0.608374	6296	-0.0276489	0.0231976	0.233351	1892	-0.0552845	0.0518121	0.286106	-0.00933907	0.0168129	0.578572	0.3028	0.929396	0.935055
CHIP	C-C motif chemokine 18	PARC	P55774	CCL18	2058	-0.039412	0.0499073	0.429795	976	0.051059	0.0832189	0.539666	1689	0.0309616	0.024882	0.213555	6296	0.0202231	0.0228524	0.376221	1892	-0.0643379	0.0391005	0.100052	0.00807622	0.0145401	0.578591	0.220194	0.929396	0.935055
Expanded_JAK2	Nicotinamide phosphoribosyltransferase	PBEF	P43490	NAMPT	--	--	--	--	--	--	--	--	1689	0.0558447	0.131774	0.671775	6296	0.0583322	0.162405	0.719475	--	--	--	--	0.0568322	0.102327	0.578624	0.99051	0.929396	--
DNMT3A	3-phosphoinositide-dependent protein kinase 1	PDPK1	O15530	PDPK1	2058	-0.0242962	0.0319058	0.446451	976	0.0125765	0.0413156	0.760893	1689	0.0221187	0.0216547	0.307205	6296	0.0241118	0.0186975	0.197247	1892	-0.0501014	0.0312535	0.109096	0.00637419	0.0114822	0.578801	0.227654	0.929439	0.935055
CHIP	Arylsulfatase A	Arylsulfatase A	P15289	ARSA	2058	-0.0404044	0.0511034	0.429248	976	0.0575372	0.0699437	0.410939	1689	0.00128531	0.0231961	0.955818	6296	0.00101844	0.02028	0.959949	1892	-0.0603744	0.0376341	0.108835	-0.00742791	0.013383	0.578877	0.466871	0.929439	0.935055
Expanded_TET2	Desert hedgehog protein N-product	DHH	O43323	DHH	2058	0.0720652	0.0721777	0.318187	976	0.105282	0.0743998	0.157387	1689	0.00738094	0.0222039	0.739618	6296	-0.0718541	0.0611282	0.239854	1892	0.00586113	0.0856914	0.945476	0.0104796	0.0188822	0.578894	0.381133	0.929439	0.935055
DNMT3A	Fibronectin Fragment 3	FN1.3	P02751	FN1	2058	0.0190259	0.0161636	0.239302	976	-0.0119832	0.0454011	0.791885	1689	-0.00634298	0.0135093	0.638755	6296	0.0111401	0.0116228	0.337866	1892	-0.0219795	0.0239243	0.358369	0.00402904	0.00726591	0.579227	0.536171	0.929844	0.935055
TET2	Apolipoprotein L1	Apo L1	O14791	APOL1	2058	-0.0561448	0.082613	0.496829	976	-0.0310063	0.0931442	0.739298	1689	0.0291985	0.0403218	0.469086	6296	0.0223293	0.0449572	0.619432	1892	0.0481635	0.110794	0.663824	0.0145416	0.0262334	0.579363	0.873889	0.929907	0.935055
Expanded_ASXL1	Junctional adhesion molecule-like	JAML1	Q86YT9	AMICA1	2058	0.116307	0.296619	0.695021	976	-0.154905	0.260574	0.552343	1689	-0.0550126	0.0911367	0.546176	6296	-0.0375642	0.0548744	0.493654	1892	0.268234	0.188104	0.154044	-0.0246164	0.0444183	0.579445	0.546769	0.929907	0.935055
Expanded_JAK2	Interleukin-17 receptor D	IL-17 RD	Q8NFM7	IL17RD	--	--	--	--	--	--	--	--	1689	0.0904171	0.0970774	0.35179	6296	-0.0286754	0.115662	0.804202	--	--	--	--	0.0411959	0.0743576	0.579562	0.4303	0.929907	--
Expanded_TET2	Mesothelin	Mesothelin	Q13421	MSLN	2058	-0.0714318	0.170364	0.67505	976	-0.149131	0.269533	0.580198	1689	-0.0226017	0.0730956	0.757204	6296	-0.0602654	0.14374	0.675036	1892	0.0851197	0.208511	0.683156	-0.0316287	0.0570933	0.579591	0.961599	0.929907	0.935055
Expanded_TET2	Tyrosine-protein kinase receptor Tie-1, soluble	sTie-1	P35590	TIE1	2058	0.120598	0.0698074	0.084219	976	0.0295366	0.0895946	0.741726	1689	-0.00414006	0.0332723	0.90099	6296	-0.00601144	0.0509884	0.906152	1892	0.0054944	0.110101	0.960205	0.0134268	0.0242519	0.579827	0.588632	0.930007	0.935055
TET2	Nicotinamide phosphoribosyltransferase	PBEF	P43490	NAMPT	2058	0.0575614	0.123391	0.640911	976	-0.0559052	0.15475	0.717988	1689	-0.0400391	0.0460331	0.384543	6296	-0.00742885	0.0676761	0.912595	1892	0.0577019	0.139916	0.680093	-0.018996	0.0343246	0.579974	0.912736	0.930007	0.935055
TET2	Vacuolar protein sorting-associated protein VTA1 homolog	DRG-1	Q9NP79	VTA1	2058	0.000633047	0.0416383	0.987871	976	-0.0478635	0.0589986	0.417427	1689	0.0289132	0.0231635	0.21213	6296	0.00350658	0.0247908	0.887521	1892	-0.0179559	0.0476857	0.706555	0.00799028	0.0144417	0.580073	0.722497	0.930007	0.935055
TET2	Heat shock protein beta-1	HSP 27	P04792	HSPB1	2058	0.0357885	0.110919	0.746992	976	-0.0259253	0.168455	0.877722	1689	-0.0202799	0.051622	0.694479	6296	-0.0750445	0.0744525	0.313517	1892	0.0678597	0.127602	0.594924	-0.0204272	0.0369208	0.580077	0.865636	0.930007	0.935055
Expanded_TET2	Plasma serine protease inhibitor	PCI	P05154	SERPINA5	2058	-0.00644817	0.108895	0.952787	976	0.159126	0.149973	0.288956	1689	0.0334695	0.0424872	0.430956	6296	-0.0952539	0.0963628	0.322951	1892	0.0317629	0.173522	0.854781	0.0192663	0.0348438	0.580308	0.652757	0.930007	0.935055
TET2	C-X-C motif chemokine 16	CXCL16, soluble	Q9H2A7	CXCL16	2058	-0.0664012	0.0605652	0.273054	976	-0.0595041	0.0830131	0.473679	1689	0.0315717	0.0284125	0.266651	6296	0.0430311	0.0353457	0.223485	1892	-0.0957617	0.0722082	0.184945	0.010741	0.0194305	0.580405	0.207833	0.930007	0.935055
Expanded_CHIP	Glutamate carboxypeptidase 2	PSMA	Q04609	FOLH1	2058	0.0108414	0.104994	0.91777	976	0.135262	0.155168	0.383597	1689	-0.00661212	0.0557593	0.90562	6296	0.0163836	0.0518299	0.751934	1892	0.0752017	0.111354	0.499545	0.0183487	0.0332084	0.580584	0.904394	0.930007	0.935055
ASXL1	Thyroid peroxidase	TMA	P07202	TPO	2058	-0.124166	0.161752	0.442797	976	0.0039842	0.166637	0.98093	1689	-0.00854775	0.0569398	0.880689	6296	-0.00777476	0.0363768	0.830766	1892	-0.0566534	0.0938365	0.546089	-0.0156142	0.0282623	0.580623	0.949175	0.930007	0.935055
Expanded_ASXL1	Granulocyte colony-stimulating factor receptor	G-CSF-R	Q99062	CSF3R	2058	0.0342384	0.138787	0.805168	976	0.0934383	0.104314	0.370627	1689	-0.0134668	0.045017	0.764864	6296	-0.0400668	0.0414716	0.334018	1892	-0.00197283	0.142092	0.988924	-0.0155134	0.0280802	0.580628	0.812188	0.930007	0.935055
DNMT3A	Thyroid Stimulating Hormone	TSH	P01215 P01222	CGA TSHB	2058	-0.118727	0.109831	0.279827	976	0.0347426	0.15595	0.823757	1689	-0.00104444	0.0727904	0.988554	6296	-0.0576223	0.0618459	0.351524	1892	0.0834355	0.0951184	0.380508	-0.0211093	0.0382158	0.580693	0.635563	0.930007	0.935055
Expanded_TET2	Mitogen-activated protein kinase 1	MK01	P28482	MAPK1	2058	-0.0545448	0.0877408	0.534238	976	-0.0610161	0.112288	0.586993	1689	0.04743	0.0539752	0.379674	6296	0.127127	0.0850256	0.134924	1892	-0.0992089	0.12138	0.413843	0.0200447	0.0363059	0.580876	0.39893	0.930007	0.935055
TET2	Serine protease HTRA2, mitochondrial	HTRA2	O43464	HTRA2	2058	0.000388339	0.0549663	0.994364	976	0.0126359	0.0610582	0.836096	1689	0.0110117	0.0243606	0.651308	6296	-0.0169268	0.0359516	0.637785	1892	0.084153	0.0606467	0.165432	0.0095672	0.0173295	0.580896	0.719299	0.930007	0.935055
ASXL1	Angiopoietin-2	Angiopoietin-2	O15123	ANGPT2	2058	0.0256603	0.123636	0.835604	976	-0.0519209	0.138072	0.706974	1689	-0.113572	0.0558471	0.0421519	6296	0.0271314	0.0391159	0.487951	1892	0.0121214	0.117068	0.917545	-0.0161731	0.0292975	0.580927	0.341695	0.930007	0.935055
DNMT3A	Complement component C8	C8	P07357,P07358,P07360	C8A C8B C8G	2058	-0.0229758	0.0283945	0.418517	976	-0.00433849	0.0436945	0.920929	1689	0.0153222	0.0231009	0.50725	6296	-0.0119062	0.0137737	0.387396	1892	0.0043373	0.0236754	0.854663	-0.00533782	0.0096705	0.580969	0.812268	0.930007	0.935055
ASXL1	Heat shock 70 kDa protein 1A	HSP 70	P0DMV8	HSPA1A	2058	-0.166305	0.0889258	0.0616096	976	-0.031048	0.0938716	0.74091	1689	0.0132415	0.0366351	0.717816	6296	-0.00381686	0.0218896	0.861581	1892	-0.0589041	0.0825018	0.475335	-0.00972607	0.0176256	0.581074	0.40965	0.930007	0.935055
DNMT3A	VPS10 domain-containing receptor SorCS2	SORC2	Q96PQ0	SORCS2	2058	0.00589578	0.184438	0.974502	976	-0.0255971	0.332332	0.938623	1689	0.0282168	0.120309	0.814599	6296	-0.0117575	0.0731982	0.872394	1892	0.14449	0.115106	0.209539	0.0286812	0.052012	0.581336	0.851217	0.930007	0.935055
ASXL1	Tumor necrosis factor receptor superfamily member 14	HVEM	Q92956	TNFRSF14	2058	-0.204122	0.205199	0.319978	976	0.0577067	0.164949	0.726535	1689	0.0783344	0.0622007	0.208074	6296	-0.0680189	0.0465158	0.143717	1892	-0.028062	0.111063	0.800555	-0.0187783	0.034056	0.581363	0.331313	0.930007	0.935055
JAK2	Collectin-12	COLEC12	Q5KU26	COLEC12	--	--	--	--	--	--	--	--	1689	-0.0305005	0.0996432	0.75957	6296	-0.0450495	0.0958081	0.638224	--	--	--	--	-0.0380604	0.0690625	0.581565	0.916176	0.930007	--
Expanded_DNMT3A	Immunoglobulin E	IgE	P01854	IGHE IGK@ IGL@	2058	-0.169644	0.332135	0.60957	976	-0.527411	0.487656	0.279752	1689	-0.281841	0.218722	0.197727	6296	0.134365	0.215353	0.532698	1892	0.320543	0.367679	0.383432	-0.0693572	0.125855	0.581574	0.414647	0.930007	0.935055
Expanded_ASXL1	Kunitz-type protease inhibitor 2	SPINT2	O43291	SPINT2	2058	-0.0924841	0.176679	0.600713	976	0.0888078	0.165321	0.591272	1689	0.0110342	0.056486	0.845147	6296	0.0212044	0.0410684	0.60565	1892	0.0225536	0.125822	0.857762	0.0170904	0.0310369	0.581876	0.96348	0.930007	0.935055
DNMT3A	Brain-specific serine protease 4	BSSP4	Q9GZN4	PRSS22	2058	-0.00342211	0.0331091	0.917689	976	0.0732669	0.0494516	0.138797	1689	0.0101233	0.0219656	0.644952	6296	0.0129451	0.0176636	0.463667	1892	-0.0334277	0.0286771	0.243907	0.00622698	0.011312	0.581993	0.404517	0.930007	0.935055
Expanded_DNMT3A	Cytochrome P450 3A4	Cytochrome P450 3A4	P08684	CYP3A4	2058	-0.00862094	0.0232166	0.710433	976	-0.0059373	0.0397428	0.881277	1689	0.0171593	0.0190435	0.367691	6296	0.00499752	0.0134896	0.711043	1892	0.00434919	0.0296889	0.883549	0.00504899	0.00917633	0.582169	0.934645	0.930007	0.935055
Expanded_DNMT3A	Carboxypeptidase E	CBPE	P16870	CPE	2058	-0.0591086	0.0519553	0.25539	976	0.0664192	0.0761965	0.383612	1689	-0.0176598	0.031578	0.576072	6296	-0.00233988	0.0232281	0.919764	1892	-0.00387367	0.038307	0.919465	-0.00861283	0.0156548	0.582202	0.720204	0.930007	0.935055
ASXL1	Interleukin-17 receptor A	IL-17 sR	Q96F46	IL17RA	2058	0.136069	0.331331	0.681355	976	-0.0583422	0.324828	0.857499	1689	-0.153666	0.120942	0.204062	6296	0.0201505	0.0903088	0.823443	1892	-0.0722595	0.294834	0.806418	-0.037	0.0672565	0.582228	0.804746	0.930007	0.935055
Expanded_TET2	Interleukin-7 receptor subunit alpha	IL-7 Ra	P16871	IL7R	2058	0.132848	0.140081	0.343059	976	-0.199913	0.194061	0.303211	1689	-0.0199637	0.0326854	0.541428	6296	-0.0096575	0.0536476	0.857145	1892	-0.00537516	0.0808715	0.947015	-0.0141373	0.025701	0.582274	0.723267	0.930007	0.935055
Expanded_ASXL1	Growth/differentiation factor 15	MIC-1	Q99988	GDF15	2058	0.0340341	0.19269	0.85982	976	-0.0450144	0.178862	0.801352	1689	0.152393	0.0671448	0.0233614	6296	-0.0129373	0.0462522	0.779708	1892	-0.237472	0.142233	0.0951718	0.0194827	0.0354245	0.582333	0.0988289	0.930007	0.935055
TET2	Activated Protein C	Activated Protein C	P04070	PROC	2058	-0.0382579	0.125545	0.760601	976	-0.121046	0.174363	0.487721	1689	-0.0572795	0.0610815	0.34851	6296	0.0151242	0.0562304	0.787963	1892	0.0227137	0.111912	0.839189	-0.0199405	0.0362624	0.582391	0.867228	0.930007	0.935055
ASXL1	Granzyme A	granzyme A	P12544	GZMA	2058	-0.0158814	0.129788	0.902623	976	-0.278739	0.14396	0.0531502	1689	-0.0100792	0.0542232	0.852559	6296	-0.0152856	0.0349981	0.662306	1892	0.111118	0.105064	0.290372	-0.0149354	0.0271689	0.582508	0.307832	0.930007	0.935055
CHIP	Serum amyloid P-component	SAP	P02743	APCS	2058	0.00996726	0.019515	0.609584	976	-0.0027709	0.0308738	0.928506	1689	0.00604139	0.0138987	0.663859	6296	-0.0148461	0.00928001	0.109697	1892	0.00933387	0.0168664	0.580057	-0.00354651	0.00645784	0.582882	0.554177	0.930007	0.935055
Expanded_DNMT3A	Cathepsin Z	CATZ	Q9UBR2	CTSZ	2058	0.0227003	0.0417305	0.586521	976	0.0144715	0.0540707	0.789037	1689	0.00805357	0.0256539	0.753613	6296	-0.00172044	0.0168624	0.918738	1892	0.0326349	0.0400337	0.415073	0.00677163	0.012331	0.5829	0.933081	0.930007	0.935055
Expanded_JAK2	Cathepsin Z	CATZ	Q9UBR2	CTSZ	--	--	--	--	--	--	--	--	1689	-0.0217645	0.0910838	0.811175	6296	-0.0364774	0.0714539	0.609718	--	--	--	--	-0.0308723	0.0562191	0.582908	0.898868	0.930007	--
Expanded_CHIP	3-hydroxyacyl-CoA dehydrogenase type-2	ERAB	Q99714	HSD17B10	2058	0.0941041	0.0382435	0.0139527	976	-0.0665875	0.0509887	0.191909	1689	-0.0258388	0.0169308	0.127171	6296	0.0136212	0.0151945	0.370045	1892	0.0600577	0.0359892	0.0953362	0.0055855	0.0101743	0.583017	0.00957577	0.930007	0.935055
Expanded_TET2	Interleukin-10 receptor subunit alpha	IL-10 Ra	Q13651	IL10RA	2058	0.0434732	0.0445879	0.329678	976	-0.00187926	0.0529412	0.971691	1689	-0.0125936	0.0247605	0.611091	6296	-0.0360945	0.038856	0.352962	1892	-0.0280899	0.0555279	0.613009	-0.00930601	0.0169575	0.583154	0.730566	0.930007	0.935055
Expanded_ASXL1	Biglycan	BGN	P21810	BGN	2058	0.0525019	0.11749	0.655023	976	-0.0486727	0.0994862	0.624789	1689	0.00872246	0.0549884	0.873985	6296	-0.0142266	0.03562	0.689612	1892	-0.131303	0.109727	0.231607	-0.0147941	0.026964	0.583237	0.780772	0.930007	0.935055
Expanded_DNMT3A	Interleukin-9	IL-9	P15248	IL9	2058	0.0922419	0.0622141	0.138325	976	0.0243804	0.102063	0.811256	1689	0.0245466	0.0341311	0.47213	6296	-0.0352204	0.0296702	0.235249	1892	-0.0975153	0.0521736	0.0617771	-0.0105258	0.0191879	0.583305	0.11739	0.930007	0.935055
CHIP	Small nuclear ribonucleoprotein F	RUXF	P62306	SNRPF	2058	-0.012098	0.0352247	0.731294	976	-0.037978	0.0638867	0.552353	1689	0.00622872	0.0198092	0.75323	6296	-0.00737565	0.0154068	0.63215	1892	-0.0161548	0.0304038	0.595247	-0.00581636	0.0106036	0.583329	0.940999	0.930007	0.935055
DNMT3A	Vascular endothelial growth factor A, isoform 121	VEGF121	P15692	VEGFA	2058	-0.035972	0.0928598	0.698517	976	0.207112	0.134841	0.124893	1689	0.0596225	0.0444154	0.17966	6296	-0.00534931	0.0383763	0.889146	1892	-0.0415576	0.0597832	0.487058	0.0135535	0.0247183	0.583472	0.340977	0.930007	0.935055
DNMT3A	Galectin-3	Galectin-3	P17931	LGALS3	2058	-0.0053172	0.0305648	0.861911	976	0.0717354	0.0430811	0.0962333	1689	0.00827741	0.0226955	0.715371	6296	0.00268827	0.015754	0.864513	1892	-0.0067966	0.0284612	0.811286	0.00583937	0.0106514	0.583536	0.605457	0.930007	0.935055
ASXL1	Interleukin-2 receptor subunit alpha	IL-2 sRa	P01589	IL2RA	2058	-0.0596973	0.310628	0.847619	976	-0.0584483	0.381346	0.878221	1689	0.119165	0.185234	0.520109	6296	0.100224	0.135817	0.460585	1892	-0.329861	0.386319	0.393297	0.0528946	0.0965399	0.583758	0.835863	0.930007	0.935055
ASXL1	Glypican-6	GPC6	Q9Y625	GPC6	2058	0.00578022	0.0747056	0.938334	976	0.0512345	0.0964467	0.595395	1689	0.00855815	0.0399881	0.830561	6296	0.0132661	0.0248145	0.592939	1892	-0.0155461	0.0596825	0.794523	0.0103221	0.0188417	0.583806	0.983486	0.930007	0.935055
ASXL1	Immunoglobulin D	IgD	P01880	IGHD IGK@ IGL@	2058	0.120226	0.822748	0.883836	976	-0.117319	0.957532	0.902513	1689	-0.123559	0.340873	0.717043	6296	0.305877	0.276156	0.268068	1892	-0.0649178	0.6327	0.918288	0.105842	0.193221	0.583845	0.89347	0.930007	0.935055
Expanded_DNMT3A	Inosine-5'-monophosphate dehydrogenase 2	IMDH2	P12268	IMPDH2	2058	0.0106504	0.0249858	0.669967	976	0.0415234	0.03429	0.226231	1689	0.00201612	0.0149043	0.892414	6296	-0.00640316	0.0152142	0.673867	1892	0.0163414	0.0238446	0.493223	0.0047978	0.00875946	0.583879	0.733333	0.930007	0.935055
TET2	V-type immunoglobulin domain-containing suppressor of T-cell activation	GI24	Q9H7M9	C10orf54	2058	-0.0268232	0.0659976	0.684473	976	-0.0888116	0.0566183	0.117089	1689	0.0393121	0.0335499	0.241469	6296	-0.0358368	0.0469576	0.445389	1892	-0.0598701	0.0791031	0.449232	-0.0121167	0.0221226	0.583894	0.30261	0.930007	0.935055
CHIP	Myosin-binding protein C, slow-type	MYPC1	Q00872	MYBPC1	2058	-0.026912	0.0488334	0.581628	976	0.0135464	0.079923	0.865447	1689	0.039753	0.0313344	0.204741	6296	0.00257558	0.02082	0.901551	1892	3.76176e-05	0.0368756	0.999186	0.00804293	0.0146857	0.583917	0.798455	0.930007	0.935055
DNMT3A	Interleukin-3	IL-3	P08700	IL3	2058	0.0784772	0.0512191	0.125635	976	0.0293145	0.0621601	0.637328	1689	0.00147564	0.035605	0.966946	6296	-0.0275268	0.0231524	0.234509	1892	-0.0388693	0.042781	0.363702	-0.00883298	0.0161358	0.584095	0.34123	0.930007	0.935055
Expanded_CHIP	Human Chorionic Gonadotropin	HCG	P01215,P01233	CGA CGB	2058	0.130231	0.140332	0.353511	976	-0.0978408	0.200431	0.625561	1689	-0.0167179	0.0648017	0.796451	6296	0.0355978	0.0750377	0.635233	1892	0.14155	0.15189	0.351501	0.0236633	0.0432437	0.584237	0.743085	0.930007	0.935055
Expanded_DNMT3A	Cadherin-3	P-Cadherin	P22223	CDH3	2058	-0.0189696	0.0227377	0.404225	976	0.0184768	0.0302864	0.541968	1689	-0.00708762	0.0194914	0.716183	6296	0.00354066	0.0135088	0.793253	1892	-0.0346707	0.0276875	0.210654	-0.00490546	0.0089655	0.584277	0.637881	0.930007	0.935055
Expanded_TET2	Tyrosine-protein kinase Lck	LCK	P06239	LCK	2058	-0.000235615	0.171356	0.998903	976	0.0185626	0.229054	0.935428	1689	-0.0435945	0.0521759	0.403542	6296	0.0380772	0.0973256	0.695637	1892	-0.0330664	0.154065	0.830083	-0.0229537	0.0419535	0.584295	0.962566	0.930007	0.935055
DNMT3A	Fibroblast growth factor 12	FGF-12	P61328	FGF12	2058	-0.0281227	0.0390127	0.471079	976	-0.0299466	0.0484317	0.536515	1689	0.0269053	0.0264651	0.30948	6296	0.029949	0.0187867	0.110951	1892	-0.0335539	0.0266953	0.208945	0.00666026	0.0121737	0.584308	0.218014	0.930007	0.935055
Expanded_JAK2	Transforming growth factor-beta-induced protein ig-h3	BGH3	Q15582	TGFBI	--	--	--	--	--	--	--	--	1689	-0.00656315	0.0728524	0.928228	6296	0.0739969	0.0807379	0.359437	--	--	--	--	0.0295917	0.054088	0.584308	0.458817	0.930007	--
CHIP	Semaphorin-5A	SEM5A	Q13591	SEMA5A	2058	-0.0199235	0.0315178	0.527371	976	0.00126042	0.0481205	0.979109	1689	-0.0166952	0.0195981	0.394408	6296	-0.00973015	0.0144191	0.499822	1892	0.0432346	0.0280957	0.124021	-0.0054363	0.00994116	0.584484	0.455394	0.930007	0.935055
ASXL1	alpha-2-macroglobulin receptor-associated protein	RAP	P30533	LRPAP1	2058	0.303567	0.218445	0.164784	976	0.135617	0.259148	0.60088	1689	-0.038816	0.106617	0.715854	6296	0.0519948	0.0732067	0.477578	1892	-0.1579	0.185425	0.394573	0.0296786	0.0542727	0.584488	0.513992	0.930007	0.935055
CHIP	Stanniocalcin-1	Stanniocalcin-1	P52823	STC1	2058	-0.0960427	0.0425975	0.0242633	976	-0.0122127	0.0575139	0.831887	1689	-0.0206228	0.022379	0.356912	6296	0.0159977	0.0183689	0.383836	1892	0.0110097	0.0408009	0.787315	-0.00682412	0.0124858	0.584688	0.164139	0.930007	0.935055
JAK2	Lymphotactin	Lymphotactin	P47992	XCL1	--	--	--	--	--	--	--	--	1689	-0.0391862	0.0876149	0.654751	6296	-0.0258102	0.0773474	0.738624	--	--	--	--	-0.0316688	0.0579848	0.584958	0.908881	0.930007	--
CHIP	ATP-dependent RNA helicase DDX19B	DEAD-box protein 19B	Q9UMR2	DDX19B	2058	-0.0288893	0.0306109	0.345408	976	-0.0478784	0.0539663	0.375211	1689	-0.000641871	0.0236542	0.978355	6296	0.00946334	0.0192002	0.622116	1892	-0.0186685	0.0281924	0.507938	-0.00644968	0.0118109	0.585012	0.724405	0.930007	0.935055
CHIP	Beta-Ala-His dipeptidase	CNDP1	Q96KN2	CNDP1	2058	0.0671977	0.0585546	0.251269	976	-0.0268771	0.0683483	0.694236	1689	-0.0799057	0.0326758	0.0145746	6296	0.0376586	0.0311534	0.226782	1892	-0.0293955	0.0695607	0.672647	-0.0105497	0.0193191	0.585014	0.0664798	0.930007	0.935055
Expanded_CHIP	Kallikrein-7	Kallikrein 7	P49862	KLK7	2058	0.0425595	0.0519997	0.413194	976	0.100233	0.0707895	0.157138	1689	0.0313236	0.0207869	0.132032	6296	-0.0184093	0.0226479	0.416337	1892	-0.0992839	0.0547738	0.0700571	0.00759703	0.0139123	0.585019	0.0721008	0.930007	0.935055
TET2	C-reactive protein	CRP	P02741	CRP	2058	0.0468318	0.188095	0.803403	976	0.0695096	0.276842	0.801808	1689	0.0665525	0.0851708	0.434681	6296	-0.0055772	0.113805	0.960916	1892	-0.0842665	0.212564	0.691835	0.0327082	0.0599211	0.585166	0.963372	0.930007	0.935055
Expanded_TET2	RNA-binding protein 39	RBM39	Q14498	RBM39	2058	-0.0192973	0.0892853	0.828908	976	0.0466456	0.089382	0.60189	1689	-0.0243664	0.0380351	0.521855	6296	0.0416516	0.0584268	0.475944	1892	-0.197886	0.102935	0.0547099	-0.0149716	0.027429	0.585182	0.326787	0.930007	0.935055
Expanded_DNMT3A	Glutamate carboxypeptidase 2	PSMA	Q04609	FOLH1	2058	-0.0269505	0.130458	0.836356	976	-0.283551	0.196312	0.148975	1689	-0.00603085	0.0773813	0.937888	6296	-0.0232599	0.0705293	0.74157	1892	0.0373784	0.128549	0.771259	-0.024086	0.0441401	0.585291	0.730139	0.930007	0.935055
Expanded_JAK2	Teratocarcinoma-derived growth factor 1	Cripto	P13385	TDGF1	--	--	--	--	--	--	--	--	1689	-0.00512195	0.435682	0.990622	6296	-0.460967	0.539731	0.393101	--	--	--	--	-0.184966	0.339013	0.585341	0.511063	0.930007	--
DNMT3A	Fibroblast growth factor receptor 4	FGFR4	P22455	FGFR4	2058	0.0665283	0.124916	0.594382	976	-0.049435	0.200441	0.805249	1689	0.0189691	0.074644	0.799429	6296	-0.021381	0.0570701	0.707938	1892	0.128808	0.0944694	0.172897	0.0208078	0.0381375	0.585341	0.71538	0.930007	0.935055
Expanded_DNMT3A	Coagulation Factor XI	Coagulation Factor XI	P03951	F11	2058	-0.0207041	0.0412207	0.615531	976	-0.102234	0.0550735	0.0637312	1689	0.0301855	0.0281931	0.284476	6296	0.00379236	0.0215869	0.860552	1892	0.0695083	0.0428612	0.105041	0.00782057	0.0143346	0.58536	0.125311	0.930007	0.935055
CHIP	Tyrosine-protein phosphatase non-receptor type 11	SHP-2	Q06124	PTPN11	2058	0.0370964	0.0223794	0.0975533	976	0.0328207	0.0329013	0.318762	1689	-0.00311565	0.0148693	0.834057	6296	-0.0208543	0.0107843	0.0531864	1892	0.00977484	0.0244156	0.688945	-0.00409842	0.00751237	0.585371	0.116712	0.930007	0.935055
JAK2	ATP synthase subunit O, mitochondrial	ATPO	P48047	ATP5O	--	--	--	--	--	--	--	--	1689	0.0409784	0.129607	0.751911	6296	-0.183329	0.151606	0.226613	--	--	--	--	-0.0537351	0.0985144	0.585441	0.260757	0.930007	--
Expanded_JAK2	Macrophage metalloelastase	MMP-12	P39900	MMP12	--	--	--	--	--	--	--	--	1689	0.00601392	0.169476	0.971697	6296	-0.160468	0.187956	0.393274	--	--	--	--	-0.0686428	0.125866	0.585502	0.510651	0.930007	--
Expanded_ASXL1	Programmed cell death 1 ligand 2	PD-L2	Q9BQ51	PDCD1LG2	2058	0.0873594	0.151528	0.564326	976	0.0661371	0.123845	0.593452	1689	-0.00152018	0.0486816	0.975092	6296	-0.0332833	0.0379099	0.380001	1892	-0.063882	0.128262	0.618505	-0.0151997	0.0278713	0.585511	0.854553	0.930007	0.935055
CHIP	Casein kinase II 2-alpha:2-beta heterotetramer	CK2-A1:B	P68400 P67870	CSNK2A1 CSNK2B	2058	-0.000504346	0.0256275	0.984301	976	0.0528178	0.0378265	0.16296	1689	0.00426737	0.0121685	0.725867	6296	-0.0068798	0.0112258	0.539994	1892	0.0237639	0.0189522	0.210045	0.003886	0.00712573	0.585515	0.444717	0.930007	0.935055
Expanded_CHIP	Lactoperoxidase	PERL	P22079	LPO	2058	-0.0817067	0.0855293	0.339539	976	-0.0186092	0.104529	0.858739	1689	-0.0576444	0.0341468	0.0915779	6296	0.0305795	0.0310265	0.324371	1892	0.0341339	0.085915	0.691195	-0.0114682	0.0210345	0.585612	0.327857	0.930007	0.935055
CHIP	Phosphatidylethanolamine-binding protein 1	prostatic binding protein	P30086	PEBP1	2058	-0.0226854	0.0163401	0.165193	976	0.00502468	0.0382128	0.895415	1689	0.00444576	0.0121327	0.714093	6296	0.01202	0.0124244	0.333355	1892	-0.0301681	0.0168739	0.0739674	-0.0037432	0.00686578	0.585619	0.205651	0.930007	0.935055
Expanded_JAK2	Mesothelin	Mesothelin	Q13421	MSLN	--	--	--	--	--	--	--	--	1689	-0.109071	0.202425	0.590084	6296	-0.0497797	0.242957	0.837664	--	--	--	--	-0.0847768	0.15552	0.585671	0.851275	0.930007	--
Expanded_CHIP	Caspase-10	Caspase-10	Q92851	CASP10	2058	0.0200327	0.0336365	0.551534	976	-0.0146694	0.0432836	0.734752	1689	0.000365424	0.0252628	0.988461	6296	-0.0147994	0.0233891	0.526922	1892	-0.0487988	0.0460403	0.289325	-0.00749893	0.0137565	0.585672	0.79137	0.930007	0.935055
Expanded_DNMT3A	C-C motif chemokine 4-like	LAG-1	Q8NHW4	CCL4L1	2058	-0.178562	0.103782	0.0854886	976	-0.11677	0.145947	0.42387	1689	0.0440615	0.0783449	0.573918	6296	-0.000347457	0.0601968	0.995395	1892	0.0135938	0.114795	0.90575	-0.0213062	0.0390863	0.58568	0.457852	0.930007	0.935055
Expanded_JAK2	Troponin I, fast skeletal muscle	Troponin I, skeletal, fast twitch	P48788	TNNI2	--	--	--	--	--	--	--	--	1689	0.0470954	0.189177	0.803432	6296	-0.283012	0.237988	0.234413	--	--	--	--	-0.0807241	0.14809	0.585684	0.277559	0.930007	--
ASXL1	Tyrosine-protein phosphatase non-receptor type 1	PTP-1B	P18031	PTPN1	2058	-0.00625657	0.0768971	0.935162	976	-0.0472897	0.0824474	0.566398	1689	-0.020665	0.0296538	0.485981	6296	-0.00320058	0.0218678	0.883642	1892	0.0173422	0.0615774	0.778257	-0.00883185	0.0162044	0.585734	0.960254	0.930007	0.935055
DNMT3A	Caspase-2	Caspase-2	P42575	CASP2	2058	-0.00652683	0.089298	0.941742	976	-0.101136	0.130342	0.437994	1689	-0.0299644	0.030129	0.32011	6296	0.0566723	0.0261291	0.030126	1892	-0.0196504	0.0409495	0.631378	0.00941421	0.0172853	0.586002	0.182313	0.930304	0.93532
CHIP	HERV-H LTR-associating protein 2	HHLA2	Q9UM44	HHLA2	2058	0.175174	0.0860124	0.0418203	976	-0.154479	0.138563	0.265205	1689	0.0047834	0.0285066	0.866762	6296	-0.00396712	0.0221012	0.857553	1892	0.0347596	0.0403237	0.388795	0.00852298	0.0156555	0.58616	0.206912	0.930425	0.935409
Expanded_CHIP	Lysosome membrane protein 2	LIMP II	Q14108	SCARB2	2058	-0.0313561	0.05542	0.5716	976	0.0743623	0.112727	0.509635	1689	0.00993296	0.0193385	0.607577	6296	-0.0243974	0.0158962	0.124885	1892	0.0283451	0.033114	0.392119	-0.00610228	0.0112171	0.586431	0.432122	0.930727	0.935667
Expanded_DNMT3A	Aurora kinase B	AURKB	Q96GD4	AURKB	2058	-0.0114629	0.0368789	0.755966	976	0.0475626	0.066567	0.475097	1689	0.0229397	0.0215015	0.286181	6296	-0.0255791	0.0176178	0.146584	1892	-0.0199021	0.0359416	0.579829	-0.00644564	0.0118513	0.586525	0.424699	0.930748	0.935667
JAK2	Killer cell immunoglobulin-like receptor 2DL4	KI2L4	Q99706	KIR2DL4	--	--	--	--	--	--	--	--	1689	0.05449	0.118471	0.64562	6296	0.0331676	0.103639	0.748956	--	--	--	--	0.0424112	0.078004	0.586644	0.892247	0.930807	--
Expanded_JAK2	Neuroblastoma suppressor of tumorigenicity 1	DAN	P41271	NBL1	--	--	--	--	--	--	--	--	1689	0.118182	0.0819983	0.1497	6296	-0.0348531	0.0691304	0.614163	--	--	--	--	0.028728	0.0528534	0.586757	0.153611	0.930859	--
Expanded_DNMT3A	CD83 antigen	CD83	Q01151	CD83	2058	-0.0842667	0.0843508	0.317915	976	-0.0186716	0.106441	0.860791	1689	-0.0395231	0.0353597	0.263842	6296	0.0380422	0.0415568	0.360004	1892	0.00160014	0.079593	0.983963	-0.0129261	0.0237993	0.58704	0.588119	0.931179	0.936326
TET2	Low molecular weight phosphotyrosine protein phosphatase	PPAC	P24666	ACP1	2058	0.558959	0.249873	0.0253983	976	-0.746482	0.387273	0.0542249	1689	0.108113	0.117354	0.357056	6296	0.00188243	0.138888	0.989187	1892	-0.257155	0.228522	0.260613	0.0420893	0.0775485	0.587304	0.0322497	0.931467	0.936583
TET2	CD40 ligand	CD40 ligand, soluble	P29965	CD40LG	2058	0.156905	0.150966	0.298772	976	0.0570586	0.217352	0.792982	1689	-0.0467346	0.0541491	0.388226	6296	0.169349	0.075521	0.0249704	1892	-0.118615	0.121589	0.329423	0.0212964	0.0392513	0.587429	0.108244	0.931538	0.936621
JAK2	Ectonucleotide pyrophosphatase/phosphodiesterase family member 7	ENPP7	Q6UWV6	ENPP7	--	--	--	--	--	--	--	--	1689	0.164692	0.267352	0.537972	6296	-0.369264	0.267134	0.166924	--	--	--	--	-0.102504	0.188969	0.587517	0.157711	0.931548	--
Expanded_TET2	Platelet glycoprotein Ib alpha chain	GP1BA	P07359	GP1BA	2058	0.0700281	0.0755659	0.354187	976	-0.134841	0.0979057	0.168773	1689	0.0168338	0.0345522	0.626183	6296	-0.00132948	0.0549637	0.980703	1892	0.103735	0.105051	0.323545	0.0138147	0.0254931	0.587887	0.45177	0.931845	0.936722
DNMT3A	Mothers against decapentaplegic homolog 3	SMAD3	P84022	SMAD3	2058	0.0432061	0.0244642	0.0775339	976	-0.00114592	0.0342531	0.973319	1689	-0.0255962	0.0201289	0.203692	6296	-0.00920393	0.0169112	0.586289	1892	-0.0197525	0.0256334	0.441059	-0.00541507	0.00999511	0.587976	0.25474	0.931845	0.936722
Expanded_CHIP	Fibroblast growth factor 4	FGF-4	P08620	FGF4	2058	0.0384721	0.0443189	0.385459	976	0.138964	0.0757739	0.0669919	1689	-0.036877	0.0214803	0.0862092	6296	-0.0137817	0.0167713	0.411257	1892	0.0528621	0.0366618	0.149508	-0.00640597	0.0118264	0.588048	0.0492343	0.931845	0.936722
Expanded_JAK2	Fetuin-B	FETUB	Q9UGM5	FETUB	--	--	--	--	--	--	--	--	1689	-0.0859213	0.252481	0.733669	6296	-0.0734934	0.173658	0.672158	--	--	--	--	-0.0774846	0.143081	0.588133	0.96765	0.931845	--
Expanded_DNMT3A	Carbonic anhydrase 2	carbonic anhydrase II	P00918	CA2	2058	-0.000338156	0.0941823	0.997136	976	0.0904134	0.13307	0.497032	1689	-0.0164013	0.0413613	0.691761	6296	0.0189568	0.0304815	0.534022	1892	0.0311684	0.0587003	0.595502	0.0117576	0.0217174	0.588236	0.910629	0.931845	0.936722
CHIP	Galectin-4	Galectin-4	P56470	LGALS4	2058	-0.00960368	0.0315107	0.760569	976	-0.0488425	0.0477522	0.30666	1689	0.00776843	0.0150495	0.605792	6296	-0.00767625	0.0133012	0.563888	1892	-0.0169124	0.0284106	0.551727	-0.00479398	0.00885546	0.58826	0.772505	0.931845	0.936722
Expanded_CHIP	Apolipoprotein E	Apo E	P02649	APOE	2058	-0.00487352	0.0160364	0.761232	976	-0.00425618	0.0262174	0.871072	1689	0.0222662	0.0200841	0.267746	6296	0.00148521	0.00835043	0.858838	1892	0.0325325	0.0324537	0.31627	0.00355837	0.00657765	0.588523	0.718905	0.931845	0.936722
Expanded_DNMT3A	Anterior gradient protein 2 homolog	AGR2	O95994	AGR2	2058	0.00675634	0.0494649	0.89137	976	0.0119162	0.0593173	0.84083	1689	0.00903141	0.0289998	0.755514	6296	0.0203677	0.0216629	0.347145	1892	-0.0426159	0.0423864	0.314832	0.00800279	0.0147933	0.588526	0.780119	0.931845	0.936722
TET2	Fibroblast growth factor 12	FGF-12	P61328	FGF12	2058	-0.128835	0.0736711	0.0804812	976	0.0130676	0.0847441	0.877486	1689	0.0406225	0.0361501	0.261299	6296	0.0487308	0.0398816	0.221798	1892	-0.0595152	0.0615208	0.333474	0.0121514	0.0224641	0.588559	0.165988	0.931845	0.936722
DNMT3A	Protein FAM107A	DRR1	O95990	FAM107A	2058	-0.00248822	0.0389851	0.949116	976	0.0183483	0.0615272	0.765608	1689	-0.00792354	0.0199939	0.691937	6296	-0.00374012	0.0152078	0.805741	1892	-0.0153242	0.0288751	0.595687	-0.00571848	0.0105722	0.588578	0.989839	0.931845	0.936722
ASXL1	Dual specificity mitogen-activated protein kinase kinase 1	MEK1	Q02750	MAP2K1	2058	-0.020695	0.13675	0.879727	976	-0.00198045	0.0924759	0.982919	1689	0.0165347	0.0464006	0.721628	6296	0.0169615	0.0288763	0.556966	1892	-0.0119004	0.0716277	0.868063	0.0120073	0.0222	0.588598	0.993851	0.931845	0.936722
Expanded_TET2	Glutathione S-transferase P	Glutathione S-transferase Pi	P09211	GSTP1	2058	0.0105668	0.0612506	0.863049	976	0.0561256	0.0667848	0.400908	1689	-0.0218248	0.0285864	0.445296	6296	0.00527549	0.0507388	0.917194	1892	-0.143999	0.0943098	0.126968	-0.0114871	0.0212461	0.588735	0.498116	0.931868	0.936722
ASXL1	Growth/differentiation factor 8	Myostatin	O14793	MSTN	2058	0.321537	0.153266	0.0360392	976	0.178992	0.169468	0.291157	1689	0.0337199	0.049513	0.495949	6296	-0.00441802	0.0340754	0.896844	1892	-0.0713788	0.0884823	0.419945	0.014077	0.0260443	0.588852	0.174092	0.931868	0.936722
Expanded_CHIP	Dual specificity protein phosphatase 3	DUS3	P51452	DUSP3	2058	-0.0628506	0.0351833	0.0741903	976	-0.026417	0.0422658	0.532114	1689	0.00343526	0.0221689	0.876873	6296	0.00521494	0.0204827	0.799039	1892	0.00438699	0.0395019	0.911583	-0.00674208	0.0124739	0.588856	0.49467	0.931868	0.936722
ASXL1	Anterior gradient protein 2 homolog	AGR2	O95994	AGR2	2058	-0.0510108	0.14752	0.729537	976	-0.0182595	0.131598	0.889677	1689	0.00720504	0.0542002	0.894262	6296	-0.0152181	0.0315974	0.630089	1892	-0.0412982	0.0888161	0.641998	-0.0136241	0.0252178	0.589018	0.988974	0.931909	0.936722
Expanded_DNMT3A	PILR alpha-associated neural protein	PIANP	Q8IYJ0	PIANP	2058	-0.023204	0.0378929	0.540371	976	-0.0145994	0.0599861	0.807766	1689	-0.00173201	0.0316401	0.956352	6296	0.0315174	0.0295064	0.285493	1892	0.0434644	0.0493431	0.378511	0.00908825	0.016825	0.589084	0.724301	0.931909	0.936722
TET2	Interleukin-34	IL-34	Q6ZMJ4	IL34	2058	0.0171011	0.0668975	0.798262	976	-0.0483072	0.0751159	0.52032	1689	-0.0041131	0.0200842	0.83776	6296	-0.00799619	0.0260485	0.758874	1892	-0.0215944	0.0444493	0.627154	-0.00774769	0.0143448	0.589126	0.967466	0.931909	0.936722
JAK2	Glial fibrillary acidic protein	GFAP	P14136	GFAP	--	--	--	--	--	--	--	--	1689	0.0145648	0.206144	0.943682	6296	-0.132696	0.173444	0.444262	--	--	--	--	-0.0716582	0.132717	0.589244	0.584641	0.931925	--
Expanded_TET2	Kin of IRRE-like protein 3	KIRR3	Q8IZU9	KIRREL3	2058	0.0841633	0.0711053	0.236696	976	-0.00937238	0.0756719	0.901457	1689	0.017183	0.0298449	0.564868	6296	-0.0725016	0.0450121	0.107293	1892	-0.0939582	0.0624481	0.132607	-0.0113921	0.0211048	0.589343	0.176852	0.931925	0.9368
CHIP	Roundabout homolog 2	ROBO2	Q9HCK4	ROBO2	2058	-0.0202514	0.0165043	0.219954	976	0.0185703	0.0250595	0.458855	1689	0.000444156	0.0110044	0.96781	6296	0.000711504	0.00738133	0.923212	1892	-0.0188704	0.0159607	0.237241	-0.00285255	0.0052851	0.58938	0.52943	0.931925	0.9368
Expanded_TET2	Carboxypeptidase E	CBPE	P16870	CPE	2058	0.0621112	0.0974445	0.523937	976	-0.0677136	0.127044	0.594168	1689	0.0778321	0.0404403	0.0544522	6296	-0.0584794	0.05823	0.315282	1892	-0.103097	0.0860062	0.230796	0.0155131	0.0287617	0.589633	0.161723	0.932064	0.936963
JAK2	Proto-oncogene vav	VAV	P15498	VAV1	--	--	--	--	--	--	--	--	1689	-0.0368206	0.0865514	0.670588	6296	-0.0316162	0.0946743	0.738431	--	--	--	--	-0.0344512	0.0638801	0.589673	0.967637	0.932064	--
Expanded_DNMT3A	Alpha-2-HS-glycoprotein	a2-HS-Glycoprotein	P02765	AHSG	2058	-0.0233718	0.0279703	0.403483	976	0.0169279	0.0357311	0.635787	1689	0.00321957	0.0183188	0.860511	6296	-0.00915706	0.0154773	0.55411	1892	-0.0089479	0.0308782	0.772017	-0.00532235	0.00987019	0.589725	0.89478	0.932064	0.936963
Expanded_TET2	Glyceraldehyde-3-phosphate dehydrogenase	GAPDH, liver	P04406	GAPDH	2058	0.0474484	0.1284	0.711767	976	-0.135578	0.133346	0.309548	1689	-0.0163724	0.0507565	0.747064	6296	-0.171311	0.142407	0.229036	1892	0.271018	0.202846	0.181694	-0.0224008	0.0415703	0.58998	0.377535	0.932064	0.936963
TET2	Cytoplasmic tyrosine-protein kinase BMX	BMX	P51813	BMX	2058	0.205525	0.123527	0.0963091	976	0.166074	0.217094	0.444479	1689	0.00206186	0.0353839	0.95354	6296	0.0214673	0.0445142	0.62964	1892	-0.0520622	0.0793591	0.511886	0.0136915	0.0254089	0.589994	0.443858	0.932064	0.936963
DNMT3A	High mobility group protein B1	HMG-1	P09429	HMGB1	2058	0.00328364	0.0287962	0.909225	976	0.0508196	0.0317228	0.109505	1689	-0.014289	0.0143994	0.321183	6296	-0.00511225	0.0107695	0.635019	1892	-0.00748662	0.0246672	0.76154	-0.00409746	0.00760548	0.590058	0.464132	0.932064	0.936963
JAK2	Fibroblast growth factor 12	FGF-12	P61328	FGF12	--	--	--	--	--	--	--	--	1689	-0.0674165	0.103492	0.514869	6296	-0.0141148	0.0805833	0.860961	--	--	--	--	-0.0342333	0.0635819	0.590292	0.684469	0.932064	--
ASXL1	Serotransferrin	Transferrin	P02787	TF	2058	0.0280402	0.0442104	0.525994	976	0.0701116	0.0533027	0.188726	1689	-0.0106643	0.0284799	0.708118	6296	0.00467563	0.0114669	0.683472	1892	-0.00739767	0.034603	0.830737	0.00524407	0.00974195	0.590372	0.699978	0.932064	0.936963
Expanded_DNMT3A	Vascular endothelial growth factor C	VEGF-C	P49767	VEGFC	2058	-0.0251789	0.0558861	0.65237	976	0.0899184	0.0686821	0.190799	1689	0.0250397	0.0258192	0.332285	6296	-0.0284533	0.0243694	0.24302	1892	-0.0770762	0.0466427	0.0986106	-0.0083287	0.015475	0.590437	0.154877	0.932064	0.936963
TET2	Periostin	Periostin	Q15063	POSTN	2058	0.0108813	0.0622228	0.861194	976	-0.0991412	0.0771926	0.199352	1689	-0.028804	0.0299599	0.336484	6296	-0.00116536	0.0383302	0.975746	1892	0.111046	0.0739041	0.133125	-0.0109736	0.0203957	0.590555	0.33391	0.932064	0.936963
Expanded_TET2	Cystatin-SA	CYTT	P09228	CST2	2058	-0.249212	0.220306	0.258104	976	-0.0281073	0.220885	0.898772	1689	0.0532597	0.0819905	0.516054	6296	-0.196359	0.145278	0.17655	1892	-0.121194	0.294937	0.681184	-0.034113	0.0634066	0.590575	0.489522	0.932064	0.936963
JAK2	Adhesion G-protein coupled receptor G5	GP114	Q8IZF4	ADGRG5	--	--	--	--	--	--	--	--	1689	0.102624	0.107086	0.338037	6296	-0.0199572	0.105535	0.850017	--	--	--	--	0.0404396	0.0751671	0.59058	0.414896	0.932064	--
Expanded_ASXL1	Bcl2-associated agonist of cell death	BAD	Q92934	BAD	2058	-0.083901	0.118938	0.480634	976	-0.0827838	0.127863	0.517511	1689	-0.0168286	0.0572687	0.768908	6296	0.0590231	0.0420246	0.160224	1892	0.00459751	0.120697	0.969619	0.0164334	0.0305476	0.590604	0.611355	0.932064	0.936963
Expanded_TET2	Serine/threonine-protein kinase PAK 6	PAK6	Q9NQU5	PAK6	2058	0.0668321	0.100792	0.507363	976	0.253667	0.141526	0.0734069	1689	-0.0353612	0.0558926	0.527042	6296	0.0418081	0.0994872	0.674327	1892	0.0349554	0.185807	0.850798	0.0219903	0.0408772	0.590605	0.409387	0.932064	0.936963
JAK2	Leucine-rich repeat transmembrane protein FLRT2	FLRT2	O43155	FLRT2	--	--	--	--	--	--	--	--	1689	-0.0288535	0.0596112	0.628432	6296	-0.0151043	0.0517742	0.7705	--	--	--	--	-0.0210163	0.0390891	0.590818	0.861758	0.932142	--
TET2	C-C motif chemokine 19	MIP-3b	Q99731	CCL19	2058	-0.00389417	0.192008	0.983821	976	-0.10661	0.238689	0.655236	1689	0.135636	0.0812595	0.0952775	6296	-0.094301	0.0978844	0.335389	1892	0.037139	0.191702	0.846407	0.0297001	0.0552409	0.590821	0.453587	0.932142	0.937104
TET2	Interleukin-12 receptor subunit beta-1	IL-12 Rb1	P42701	IL12RB1	2058	-0.00635694	0.0933229	0.945699	976	-0.0333619	0.124559	0.788883	1689	0.0280496	0.0386981	0.468659	6296	0.0147275	0.041455	0.722403	1892	-0.0229525	0.0853897	0.788117	0.0135831	0.0252693	0.590898	0.972393	0.932142	0.937104
CHIP	C-C motif chemokine 14	HCC-1	Q16627	CCL14	2058	-0.0143113	0.0444503	0.747515	976	0.0494192	0.0538877	0.359346	1689	0.0041094	0.0264975	0.876773	6296	-0.0261598	0.0220422	0.235351	1892	0.0030148	0.0495629	0.951503	-0.00780311	0.0145248	0.59111	0.718782	0.932283	0.937179
DNMT3A	Cell adhesion molecule 1	Nectin-like protein 2	Q9BY67	CADM1	2058	-0.016084	0.0251399	0.522388	976	0.00862259	0.0334781	0.796806	1689	-0.0116868	0.016587	0.481177	6296	0.00158126	0.0146698	0.914166	1892	-0.00456758	0.0269743	0.865555	-0.00487727	0.00907956	0.59115	0.948359	0.932283	0.937179
JAK2	Collagenase 3	MMP-13	P45452	MMP13	--	--	--	--	--	--	--	--	1689	0.169397	0.203929	0.406282	6296	-0.241809	0.172218	0.160344	--	--	--	--	-0.0706271	0.131576	0.591422	0.123423	0.932283	--
JAK2	Alpha-(1,3)-fucosyltransferase 5	FUT5	Q11128	FUT5	--	--	--	--	--	--	--	--	1689	0.30862	0.157733	0.0505663	6296	-0.135306	0.136952	0.323199	--	--	--	--	0.0555061	0.103412	0.591442	0.0335736	0.932283	--
Expanded_ASXL1	Chitinase-3-like protein 1	YKL-40	P36222	CHI3L1	2058	-0.0907263	0.620757	0.883814	976	-0.0354229	0.591261	0.95224	1689	-0.0303573	0.277878	0.91302	6296	0.136989	0.196945	0.486726	1892	0.299906	0.582868	0.606941	0.078178	0.145662	0.591468	0.973755	0.932283	0.937338
Expanded_DNMT3A	Coagulation Factor X	Coagulation Factor X	P00742	F10	2058	0.0321608	0.0284999	0.259265	976	-0.045691	0.0367771	0.214418	1689	0.00187413	0.0211008	0.929238	6296	-0.00521157	0.0191809	0.785857	1892	0.0579246	0.0335011	0.0839742	0.00606586	0.0113043	0.591545	0.231058	0.932283	0.937338
ASXL1	Cysteine-rich secretory protein 3	CRIS3	P54108	CRISP3	2058	-0.0149728	0.2353	0.949269	976	0.149503	0.216351	0.489728	1689	0.000110807	0.0504651	0.998248	6296	-0.0610882	0.0489681	0.212259	1892	0.096963	0.124188	0.435037	-0.0177489	0.0330778	0.591557	0.669952	0.932283	0.937338
Expanded_CHIP	Collagen alpha-1(XXIII) chain	CONA1	Q86Y22	COL23A1	2058	-0.0772889	0.045358	0.0885419	976	0.0396421	0.044804	0.376505	1689	0.00740911	0.0210048	0.724334	6296	0.0186783	0.0170958	0.274627	1892	-0.0206814	0.0353716	0.558831	0.00620384	0.011569	0.591787	0.281317	0.932422	0.937541
JAK2	Alpha-L-iduronidase	IDUA	P35475	IDUA	--	--	--	--	--	--	--	--	1689	0.051615	0.151677	0.733678	6296	-0.11861	0.122836	0.334284	--	--	--	--	-0.0511865	0.0954584	0.591808	0.383125	0.932422	--
DNMT3A	Translationally-controlled tumor protein	TCTP	P13693	TPT1	2058	-0.00890019	0.0162864	0.584798	976	-0.0086032	0.0249504	0.730316	1689	0.00510192	0.0134165	0.703792	6296	-0.00208866	0.00767278	0.785464	1892	-0.00837623	0.0139677	0.548792	-0.00294889	0.00550118	0.591926	0.950274	0.932481	0.9376
Expanded_ASXL1	Programmed cell death 1 ligand 1	B7-H1	Q9NZQ7	CD274	2058	0.494381	0.332175	0.136826	976	0.20284	0.267615	0.448674	1689	-0.190978	0.120991	0.114659	6296	0.0845484	0.0850876	0.320426	1892	0.16765	0.263166	0.524172	0.0342999	0.0640317	0.592185	0.17203	0.932698	0.937728
Expanded_TET2	Lymphocyte antigen 86	LY86	O95711	LY86	2058	-0.0451038	0.0473723	0.341155	976	-0.0288778	0.0849616	0.734016	1689	0.0162255	0.0222004	0.464965	6296	-0.00851406	0.0353175	0.809507	1892	0.148273	0.070042	0.0344038	0.00890379	0.0166236	0.592227	0.213891	0.932698	0.937728
ASXL1	Platelet-activating factor acetylhydrolase IB subunit beta	PAFAH beta subunit	P68402	PAFAH1B2	2058	-0.0974726	0.1314	0.458295	976	-0.112932	0.120307	0.348133	1689	-0.0156634	0.0665766	0.81403	6296	0.064101	0.0445334	0.150091	1892	0.0120682	0.0975844	0.901591	0.0172657	0.0322436	0.592321	0.510964	0.932719	0.937728
ASXL1	C-C motif chemokine 23	MPIF-1	P55773	CCL23	2058	-0.179258	0.136286	0.188556	976	-0.0288526	0.135854	0.831858	1689	-0.0093206	0.0512063	0.855589	6296	-0.0139521	0.0422956	0.741509	1892	0.0560872	0.110745	0.612599	-0.0159258	0.0297491	0.592416	0.75653	0.93274	0.937728
CHIP	Junctional adhesion molecule-like	JAML1	Q86YT9	AMICA1	2058	0.00126313	0.0591148	0.982955	976	0.0476214	0.0888014	0.591905	1689	-0.0218991	0.0289072	0.448821	6296	0.0209712	0.0209103	0.315943	1892	0.0137144	0.042721	0.74823	0.0080255	0.0149996	0.592617	0.79352	0.932929	0.937885
Expanded_TET2	cAMP-regulated phosphoprotein 19	ARP19	P56211	ARPP19	2058	-0.0863135	0.0743694	0.245941	976	-0.0494246	0.114673	0.666568	1689	-0.017906	0.0343271	0.602	6296	0.0331755	0.046445	0.475071	1892	-0.0190703	0.0789088	0.809059	-0.01286	0.0240446	0.59276	0.71968	0.933025	0.937949
Expanded_DNMT3A	Heat shock cognate 71 kDa protein	HSP70 protein 8	P11142	HSPA8	2058	0.00196204	0.0324218	0.951751	976	0.0300486	0.0349777	0.390524	1689	-0.00911209	0.026572	0.731702	6296	0.0156024	0.0271045	0.56488	1892	0.00673811	0.0472079	0.886517	0.00756439	0.0141494	0.59292	0.920918	0.93315	0.938041
ASXL1	C-C motif chemokine 14	HCC-1	Q16627	CCL14	2058	-0.0626087	0.173069	0.717572	976	0.158978	0.158116	0.314949	1689	-0.0931841	0.0735353	0.205265	6296	0.00300561	0.053501	0.955201	1892	-0.0449213	0.165134	0.785631	-0.0210463	0.0393948	0.593175	0.637605	0.933423	0.93822
TET2	Endoplasmic reticulum aminopeptidase 1	ARTS1	Q9NZ08	ERAP1	2058	-0.0238009	0.119103	0.841631	976	0.00411932	0.191764	0.982867	1689	-0.0078704	0.0991903	0.936767	6296	-0.169508	0.147544	0.250657	1892	0.048408	0.190546	0.799487	-0.0323272	0.0605444	0.593381	0.886903	0.93343	0.93822
Expanded_JAK2	Tryptase beta-2	TPSB2	P20231	TPSB2	--	--	--	--	--	--	--	--	1689	0.0573651	0.292428	0.844503	6296	0.224568	0.367545	0.541226	--	--	--	--	0.122179	0.228835	0.593399	0.721849	0.93343	--
ASXL1	Macrophage-stimulating protein receptor	MSP R	Q04912	MST1R	2058	0.0644084	0.0972463	0.507841	976	-0.0760433	0.146661	0.604238	1689	-0.0302123	0.036467	0.407519	6296	-0.0032849	0.0254468	0.897291	1892	-0.0147402	0.070547	0.834517	-0.0103712	0.0194278	0.593456	0.883138	0.93343	0.93822
Expanded_CHIP	alpha-Fetoprotein	AFP	P02771	AFP	2058	0.0103592	0.0473661	0.826902	976	-0.00886199	0.0793528	0.911103	1689	-0.00552246	0.0278374	0.84277	6296	-0.0110078	0.0243072	0.650666	1892	-0.0305022	0.052701	0.562811	-0.00849376	0.0159161	0.593578	0.985997	0.93343	0.93822
DNMT3A	Latent-transforming growth factor beta-binding protein 4	LTBP4	Q8N2S1	LTBP4	2058	-0.00552488	0.0320557	0.863178	976	0.00981745	0.0559739	0.86081	1689	0.003934	0.0166423	0.813163	6296	-0.00440164	0.0125209	0.725192	1892	-0.0312863	0.026672	0.24095	-0.00473663	0.00887802	0.593672	0.856057	0.93343	0.93822
ASXL1	Tumor necrosis factor ligand superfamily member 14	LIGHT	O43557	TNFSF14	2058	-0.0682365	0.243119	0.778991	976	-0.141732	0.272004	0.602447	1689	0.021947	0.0780466	0.77859	6296	0.0130312	0.0467509	0.780456	1892	0.12418	0.126446	0.326193	0.0199556	0.0374063	0.5937	0.880246	0.93343	0.93822
Expanded_TET2	Urokinase-type plasminogen activator	uPA	P00749	PLAU	2058	0.019583	0.0874155	0.822763	976	-0.0711271	0.12349	0.564774	1689	0.000265674	0.0434562	0.995123	6296	-0.0871928	0.0720315	0.226141	1892	0.028152	0.119	0.813017	-0.0169587	0.0317929	0.593749	0.805431	0.93343	0.93822
CHIP	Neutrophil-activating peptide 2	NAP-2	P02775	PPBP	2058	-0.0192763	0.0196897	0.327696	976	0.0448709	0.0295824	0.129663	1689	-0.00285223	0.0108874	0.793374	6296	-0.00733659	0.00693831	0.290369	1892	0.0184351	0.0159392	0.247594	-0.00277613	0.00520811	0.594005	0.239778	0.9337	0.938426
Expanded_CHIP	Signal transducer and activator of transcription 6	STAT6	P42226	STAT6	2058	0.0537743	0.0517431	0.298812	976	-0.10364	0.0792587	0.191334	1689	-0.0126632	0.0232336	0.585801	6296	0.000295739	0.0262112	0.990998	1892	-0.0470445	0.0561478	0.402215	-0.00826469	0.0155081	0.594084	0.477099	0.9337	0.938426
Expanded_TET2	CD83 antigen	CD83	Q01151	CD83	2058	-0.106245	0.15819	0.501898	976	-0.146688	0.177361	0.408421	1689	0.0572035	0.0453258	0.207112	6296	-0.0321815	0.104192	0.757434	1892	-0.0659986	0.178765	0.712028	0.020392	0.0382945	0.594376	0.613417	0.933972	0.938633
ASXL1	Tissue Factor	TF	P13726	F3	2058	0.0947592	0.179489	0.597601	976	0.119373	0.167307	0.475723	1689	-0.0761825	0.102433	0.457148	6296	0.0361474	0.0544309	0.506653	1892	0.00744828	0.129788	0.954243	0.0225206	0.0422969	0.59442	0.826331	0.933972	0.938633
Expanded_JAK2	26S proteasome non-ATPase regulatory subunit 7	PSD7	P51665	PSMD7	--	--	--	--	--	--	--	--	1689	-0.00444957	0.0968276	0.963353	6296	0.109899	0.120976	0.363682	--	--	--	--	0.0402007	0.0755954	0.594873	0.460543	0.934077	--
JAK2	Peptide YY	PYY	P10082	PYY	--	--	--	--	--	--	--	--	1689	-0.274244	0.135669	0.0434002	6296	0.185973	0.140304	0.185056	--	--	--	--	-0.0518635	0.0975299	0.594885	0.0183722	0.934077	--
TET2	Fetuin-B	FETUB	Q9UGM5	FETUB	2058	0.294128	0.391876	0.453005	976	-0.34806	0.288652	0.228205	1689	0.000872002	0.0882186	0.992115	6296	-0.0492688	0.0723628	0.495986	1892	0.371655	0.465077	0.424323	-0.0287235	0.0540263	0.594963	0.585475	0.934077	0.939134
JAK2	Chitotriosidase-1	Chitotriosidase-1	Q13231	CHIT1	--	--	--	--	--	--	--	--	1689	-0.314323	0.34987	0.369107	6296	0.0415863	0.334986	0.901206	--	--	--	--	-0.128637	0.241962	0.594975	0.462479	0.934077	--
CHIP	CD40 ligand	CD40 ligand, soluble	P29965	CD40LG	2058	-0.0075598	0.0638029	0.905694	976	0.00841076	0.0985846	0.93203	1689	-0.0291441	0.0293801	0.321361	6296	0.00471608	0.025713	0.854481	1892	-0.00766943	0.0436674	0.860602	-0.00892899	0.0167979	0.595035	0.940148	0.934077	0.939134
TET2	Lithostathine-1-alpha	PSP	P05451	REG1A	2058	0.0917563	0.10169	0.367002	976	0.0883512	0.136409	0.517347	1689	-0.0480169	0.0528058	0.363321	6296	-0.10896	0.0623922	0.0807957	1892	0.241229	0.121858	0.047902	-0.0184135	0.0346418	0.595044	0.067756	0.934077	0.939134
Expanded_JAK2	Tyrosine-protein kinase Fer	FER	P16591	FER	--	--	--	--	--	--	--	--	1689	0.00917756	0.0832318	0.912213	6296	-0.0616099	0.0754015	0.413908	--	--	--	--	-0.0297018	0.0558806	0.595056	0.528497	0.934077	--
Expanded_TET2	Inhibin beta A chain:Inhibin beta B chain heterodimer	Activin AB	P08476 P09529	INHBA INHBB	2058	0.0414741	0.125551	0.741181	976	-0.100954	0.161412	0.531837	1689	0.0685774	0.04328	0.113274	6296	-0.0640277	0.071434	0.370117	1892	-0.0773478	0.107266	0.470951	0.017524	0.0329949	0.59534	0.398984	0.934258	0.939213
Expanded_ASXL1	Glutamate carboxypeptidase 2	PSMA	Q04609	FOLH1	2058	-0.314297	0.501384	0.530823	976	0.115158	0.436005	0.791748	1689	-0.161267	0.164156	0.32605	6296	0.137285	0.111216	0.217098	1892	0.215794	0.356043	0.544533	0.0456938	0.0860395	0.595364	0.551673	0.934258	0.939213
DNMT3A	Leucine-rich repeat transmembrane neuronal protein 3	LRRT3	Q86VH5	LRRTM3	2058	0.01915	0.0766662	0.80278	976	-0.0430601	0.0723358	0.551804	1689	0.0086019	0.0314435	0.784452	6296	-0.028067	0.0258636	0.277879	1892	0.0176359	0.0478432	0.712454	-0.00923729	0.0173959	0.595417	0.822533	0.934258	0.939213
DNMT3A	Proliferation-associated protein 2G4	PA2G4	Q9UQ80	PA2G4	2058	0.0373476	0.0240993	0.121364	976	-0.0399038	0.0299663	0.183318	1689	0.00795358	0.0217147	0.714207	6296	-0.0134753	0.0114023	0.237328	1892	0.000217069	0.0184355	0.990607	-0.00425086	0.00800894	0.595583	0.246477	0.9343	0.939213
Expanded_ASXL1	Cell adhesion molecule 1	Nectin-like protein 2	Q9BY67	CADM1	2058	-0.0875199	0.100707	0.384922	976	-0.117424	0.0778548	0.13184	1689	-0.035272	0.0387563	0.362907	6296	0.0322842	0.0278076	0.245693	1892	-0.153081	0.0982455	0.119374	-0.0110025	0.0207339	0.595659	0.118395	0.9343	0.939213
TET2	Angiopoietin-related protein 4	ANGL4	Q9BY76	ANGPTL4	2058	0.00780857	0.100258	0.937928	976	-0.0728723	0.138528	0.598983	1689	0.00309359	0.0363184	0.932129	6296	-0.0237324	0.0506473	0.639385	1892	0.213998	0.084372	0.0112849	0.0139819	0.0263519	0.595708	0.154912	0.9343	0.939213
Expanded_ASXL1	Contactin-2	CNTN2	Q02246	CNTN2	2058	0.2682	0.203831	0.188394	976	-0.137757	0.182137	0.449643	1689	0.0270869	0.0802788	0.735851	6296	0.0116902	0.057595	0.839164	1892	0.0697027	0.17247	0.686156	0.0227256	0.0428566	0.595925	0.673395	0.9343	0.939354
CHIP	Cyclin-dependent kinase 5:Cyclin-dependent kinase 5 activator 1 complex	CDK5/p35	Q00535 Q15078	CDK5 CDK5R1	2058	0.0278019	0.0368863	0.451108	976	0.0361935	0.0416463	0.385039	1689	0.0139124	0.014692	0.343809	6296	-0.00682856	0.0144538	0.636629	1892	-0.00769476	0.0236528	0.744975	0.00473813	0.00893768	0.596022	0.686589	0.9343	0.939354
JAK2	Tryptase gamma	TPSG1	Q9NRR2	TPSG1	--	--	--	--	--	--	--	--	1689	-0.137777	0.123864	0.266162	6296	0.0705345	0.145046	0.626779	--	--	--	--	-0.0499294	0.0941923	0.596057	0.274772	0.9343	--
CHIP	Galectin-3	Galectin-3	P17931	LGALS3	2058	-0.00834153	0.024402	0.732509	976	0.0487652	0.034197	0.154209	1689	-0.0115177	0.0168211	0.493623	6296	-0.00573447	0.011381	0.614376	1892	-0.00492803	0.023546	0.834243	-0.00424397	0.00800826	0.596147	0.620455	0.9343	0.939354
JAK2	Cofilin-1	Cofilin-1	P23528	CFL1	--	--	--	--	--	--	--	--	1689	-0.0345407	0.0554527	0.533447	6296	-0.00807228	0.0427967	0.850398	--	--	--	--	-0.0179526	0.0338801	0.59619	0.705529	0.9343	--
TET2	Contactin-5	Contactin-5	O94779	CNTN5	2058	-0.0602564	0.0734861	0.412331	976	0.16518	0.0941303	0.0796304	1689	-0.0448956	0.0355171	0.206391	6296	0.0302767	0.0454783	0.505603	1892	-0.0671718	0.0895716	0.453399	-0.0128552	0.0242614	0.596207	0.193663	0.9343	0.939354
JAK2	Tyrosine-protein kinase Fgr	FGR	P09769	FGR	--	--	--	--	--	--	--	--	1689	-0.173702	0.152909	0.256131	6296	0.0785857	0.168867	0.641682	--	--	--	--	-0.0600393	0.113346	0.59632	0.268099	0.9343	--
Expanded_CHIP	Endostatin	Endostatin	P39060	COL18A1	2058	1.12599e-05	0.0234823	0.999617	976	0.0257262	0.033804	0.446832	1689	0.0238864	0.0179939	0.184539	6296	-0.00226215	0.0151944	0.881653	1892	-0.0330765	0.0327429	0.31254	0.00504077	0.00951676	0.596339	0.540663	0.9343	0.9394
Expanded_DNMT3A	Gelsolin	Gelsolin	P06396	GSN	2058	0.0120894	0.0235338	0.607516	976	0.0375064	0.0353567	0.289062	1689	0.0332514	0.0165642	0.0448708	6296	-0.012641	0.0115434	0.273524	1892	-0.00744739	0.0244731	0.760928	0.00426081	0.00805184	0.596686	0.169209	0.934518	0.939647
CHIP	E3 SUMO-protein ligase PIAS4	PIAS4	Q8N2W9	PIAS4	2058	-0.0538011	0.0378514	0.155363	976	0.167566	0.0516276	0.00121464	1689	-0.0306748	0.0185568	0.0985189	6296	0.0204889	0.0174622	0.240709	1892	-0.0674638	0.0364476	0.0643354	-0.00591263	0.0111738	0.5967	0.000544423	0.934518	0.939647
Expanded_CHIP	Catalase	Catalase	P04040	CAT	2058	-0.0171744	0.0313687	0.584097	976	0.0685455	0.052474	0.19179	1689	-0.0141472	0.0256967	0.582022	6296	0.0322313	0.0232923	0.166477	1892	-0.0254518	0.0569434	0.654953	0.00744734	0.0140783	0.596809	0.38687	0.934518	0.939657
JAK2	Interleukin-18 receptor accessory protein	IL-18 Rb	O95256	IL18RAP	--	--	--	--	--	--	--	--	1689	0.0194316	0.0917098	0.832226	6296	0.0416023	0.0803962	0.604849	--	--	--	--	0.0319681	0.0604552	0.596951	0.85575	0.934518	--
Expanded_JAK2	40S ribosomal protein S3	RS3	P23396	RPS3	--	--	--	--	--	--	--	--	1689	-0.00624537	0.108496	0.954104	6296	-0.0794634	0.113004	0.481962	--	--	--	--	-0.0413648	0.0782632	0.597129	0.640228	0.934518	--
TET2	CD59 glycoprotein	CD59	P13987	CD59	2058	-0.139146	0.0486405	0.00427104	976	-0.0283485	0.069275	0.682477	1689	0.0211013	0.0196395	0.28279	6296	0.00354703	0.026349	0.892919	1892	-0.0657241	0.0445681	0.14047	-0.00735219	0.0139111	0.597143	0.0222372	0.934518	0.939737
ASXL1	Alpha-2-macroglobulin	a2-Macroglobulin	P01023	A2M	2058	0.0787257	0.121332	0.516514	976	-0.276028	0.135913	0.0425541	1689	0.0527965	0.0434113	0.224089	6296	-0.00194266	0.025442	0.939138	1892	0.0676384	0.0815053	0.406725	0.0109028	0.0206367	0.597278	0.168601	0.934518	0.939737
Expanded_ASXL1	Cathepsin D	Cathepsin D	P07339	CTSD	2058	-0.30921	0.296388	0.296954	976	-0.0049458	0.218441	0.981941	1689	0.154593	0.0995249	0.120546	6296	0.0109222	0.0704766	0.876845	1892	-0.199059	0.217251	0.359652	0.0280063	0.0530136	0.597302	0.394474	0.934518	0.939737
Expanded_DNMT3A	Fibroblast growth factor 8 isoform A	FGF-8A	P55075	FGF8	2058	-0.105301	0.0628369	0.0939376	976	0.0789314	0.120063	0.511081	1689	0.0121159	0.0508294	0.811629	6296	0.0445936	0.0429534	0.299224	1892	0.0481826	0.0610503	0.430083	0.0135486	0.0256495	0.597346	0.317368	0.934518	0.939737
