## Supplemental Tables for "Human Plasma Proteomic Profile of Clonal Hematopoiesis" (part 3 of 3)

### Sheet: ST3-Soma Multi 10 Groups (continued)
Supplemental Table 3. Associations between CHIP variables and plasma proteomics in TOPMed cohorts. CHIP variables include composite CHIP, DNMT3A, TET2, ASXL1, JAK2 and their expanded versions and are modeled separately (10 CHIP variables). Models adjusted for age at sequencing, sex, race, batch, center, diagnoses of type 2 diabetes mellitus at the time of enrollment, ever-smoker status, first ten principal components of genetic ancestry, and probabilistic estimation of expression residuals factors.
Expanded_DNMT3A	Ribonuclease H1	RNase H1	O60930	RNASEH1	2058	0.0784636	0.105217	0.455918	976	0.103256	0.157062	0.511079	1689	0.0167945	0.0587398	0.774981	6296	-0.053656	0.0468496	0.252137	1892	-0.0672557	0.0894347	0.452144	-0.0166916	0.031602	0.597372	0.614778	0.934518	0.939737
CHIP	72 kDa type IV collagenase	MMP-2	P08253	MMP2	2058	-0.00391984	0.0207389	0.850105	976	0.0302225	0.0277099	0.275704	1689	-0.0165817	0.0115168	0.150121	6296	0.00142955	0.00794939	0.857291	1892	-0.00799577	0.0210241	0.703757	-0.00308463	0.00584667	0.597786	0.52543	0.934518	0.939753
CHIP	Leucine-rich repeat serine/threonine-protein kinase 2	LRRK2	Q5S007	LRRK2	2058	0.0128757	0.0386055	0.738776	976	-0.0221881	0.0473871	0.639732	1689	-0.0223301	0.0205589	0.277574	6296	-0.00849502	0.0131697	0.518925	1892	0.0444456	0.0300063	0.138725	-0.00518305	0.00982544	0.597837	0.427812	0.934518	0.939753
Expanded_JAK2	Neurogenic locus notch homolog protein 1	Notch 1	P46531	NOTCH1	--	--	--	--	--	--	--	--	1689	0.0236965	0.0419617	0.572345	6296	0.00736961	0.0304941	0.809042	--	--	--	--	0.0130121	0.0246683	0.597857	0.752948	0.934518	--
Expanded_TET2	Polymeric immunoglobulin receptor	PIGR	P01833	PIGR	2058	0.0800067	0.164817	0.627427	976	0.022324	0.189063	0.906033	1689	-0.0297402	0.0677069	0.66054	6296	0.217663	0.118939	0.0672929	1892	-0.138465	0.244391	0.571076	0.0274066	0.0519623	0.597894	0.428885	0.934518	0.939753
CHIP	3-hydroxyacyl-CoA dehydrogenase type-2	ERAB	Q99714	HSD17B10	2058	0.0799359	0.0364098	0.0282464	976	-0.0685986	0.0487985	0.16014	1689	-0.0199346	0.0158193	0.207798	6296	0.0117743	0.0124259	0.343388	1892	0.0220572	0.0261349	0.398795	0.00460554	0.0087334	0.597952	0.0454896	0.934518	0.939753
DNMT3A	Eukaryotic translation initiation factor 5	eIF-5	P55010	EIF5	2058	-0.0156743	0.0411076	0.703022	976	-0.00177522	0.0697798	0.979709	1689	7.42095e-05	0.0262037	0.997741	6296	0.0101655	0.0186681	0.58609	1892	0.0181958	0.0285054	0.523341	0.00661518	0.0125455	0.597989	0.966125	0.934518	0.939753
Expanded_DNMT3A	Cathepsin L2	Cathepsin V	O60911	CTSV	2058	0.0880008	0.0732773	0.229922	976	0.0521424	0.0954064	0.584837	1689	-0.0205162	0.0392061	0.600843	6296	0.043905	0.036788	0.232735	1892	-0.149107	0.0891289	0.0945139	0.0123889	0.0234956	0.597996	0.202172	0.934518	0.939753
Expanded_CHIP	Cadherin-5	Cadherin-5	P33151	CDH5	2058	0.0139151	0.0239707	0.56164	976	-0.0325685	0.0346501	0.347505	1689	-0.00776855	0.0148897	0.601923	6296	0.0145127	0.011276	0.19813	1892	-0.0117201	0.034341	0.732928	0.00419406	0.00795645	0.598105	0.55988	0.934518	0.939762
Expanded_JAK2	E3 SUMO-protein ligase PIAS4	PIAS4	Q8N2W9	PIAS4	--	--	--	--	--	--	--	--	1689	-0.0146046	0.0979615	0.881505	6296	-0.0811127	0.123138	0.510104	--	--	--	--	-0.0403823	0.0766615	0.598359	0.672534	0.934518	--
TET2	Neuroligin-4, X-linked	NLGNX	Q8N0W4	NLGN4X	2058	-0.0811821	0.117277	0.488876	976	-0.109575	0.192846	0.570042	1689	0.0175247	0.0419957	0.676516	6296	0.085175	0.0635501	0.180203	1892	-0.0589804	0.103885	0.570279	0.0165987	0.0315146	0.598403	0.588827	0.934518	0.939859
ASXL1	Brain natriuretic peptide 32	BNP-32	P16860	NPPB	2058	0.341404	0.176467	0.0531733	976	0.137	0.169482	0.419103	1689	-0.073166	0.0452156	0.105823	6296	0.00859431	0.0292785	0.769122	1892	-0.0696887	0.0732788	0.341728	-0.012053	0.0228885	0.598474	0.102063	0.934518	0.939859
JAK2	Kunitz-type protease inhibitor 1	HAI-1	O43278	SPINT1	--	--	--	--	--	--	--	--	1689	0.0939745	0.156844	0.549152	6296	0.0244995	0.108675	0.821646	--	--	--	--	0.0470349	0.0893279	0.598512	0.715787	0.934518	--
CHIP	Alpha-1-antitrypsin	a1-Antitrypsin	P01009	SERPINA1	2058	-0.00445622	0.0296739	0.880643	976	0.0327625	0.0501904	0.514073	1689	0.0500594	0.0216455	0.0208639	6296	-0.0301388	0.0213233	0.157583	1892	-0.00331843	0.0283781	0.906923	0.00624413	0.0118611	0.598584	0.110327	0.934518	0.939859
JAK2	Tryptase beta-2	TPSB2	P20231	TPSB2	--	--	--	--	--	--	--	--	1689	0.0573651	0.292428	0.844503	6296	0.172913	0.309431	0.576311	--	--	--	--	0.111878	0.212535	0.598612	0.786083	0.934518	--
DNMT3A	Granzyme B	Granzyme B	P10144	GZMB	2058	0.045962	0.0543323	0.397687	976	-0.0119112	0.0859329	0.889789	1689	-0.0128279	0.0312433	0.681434	6296	0.0155014	0.0272549	0.569543	1892	0.0204917	0.0495953	0.679525	0.0092313	0.0175375	0.598627	0.891001	0.934518	0.939859
Expanded_JAK2	Fibrinogen gamma chain	Fibrinogen g-chain dimer	P02679	FGG	--	--	--	--	--	--	--	--	1689	-0.0189366	0.0624337	0.761694	6296	-0.0262046	0.0597837	0.661167	--	--	--	--	-0.0227281	0.0431799	0.598639	0.932993	0.934518	--
CHIP	Angiopoietin-related protein 4	ANGL4	Q9BY76	ANGPTL4	2058	0.0491465	0.0423468	0.245955	976	-0.0252206	0.062834	0.688232	1689	0.0155333	0.0197033	0.430601	6296	-0.00422008	0.0172374	0.806603	1892	-0.00021353	0.0303477	0.994387	0.00594468	0.0112952	0.598678	0.751841	0.934518	0.939859
Expanded_JAK2	Matrilysin	MMP-7	P09237	MMP7	--	--	--	--	--	--	--	--	1689	0.104292	0.162568	0.521271	6296	-0.198318	0.150968	0.189015	--	--	--	--	-0.0581936	0.110624	0.598856	0.172568	0.934539	--
JAK2	Desmocollin-3	DSC3	Q14574	DSC3	--	--	--	--	--	--	--	--	1689	-0.0871004	0.133749	0.514996	6296	-0.0159616	0.110332	0.884978	--	--	--	--	-0.0447683	0.0851108	0.598888	0.681589	0.934539	--
Expanded_CHIP	Tumor necrosis factor ligand superfamily member 12	TWEAK	O43508	TNFSF12	2058	-0.063567	0.0418343	0.128796	976	0.0911355	0.0569077	0.109623	1689	-0.0121985	0.018663	0.51345	6296	0.000454661	0.0164167	0.977906	1892	-0.00911587	0.0395906	0.817921	-0.00584364	0.0111114	0.598946	0.279391	0.934539	0.940069
Expanded_TET2	Tumor necrosis factor receptor superfamily member 1A	TNF sR-I	P19438	TNFRSF1A	2058	-0.0410408	0.0368635	0.265706	976	0.0712258	0.0502862	0.156999	1689	0.00393506	0.0178566	0.825611	6296	0.0367349	0.0290493	0.206073	1892	-0.031595	0.0483463	0.513508	0.00685692	0.0130406	0.599017	0.282813	0.934539	0.940069
Expanded_CHIP	Bone morphogenetic protein 7	BMP-7	P18075	BMP7	2058	0.0985628	0.0445949	0.027206	976	-0.0609989	0.0677967	0.368502	1689	-0.0108041	0.0202657	0.594021	6296	0.0133668	0.0182088	0.462925	1892	-0.0145599	0.0442821	0.742346	0.00641692	0.012234	0.599921	0.174456	0.935671	0.940759
CHIP	Membrane metallo-endopeptidase-like 1	MMEL2	Q495T6	MMEL1	2058	-0.0484911	0.0586953	0.408818	976	0.0496381	0.0824919	0.547502	1689	0.0217379	0.0305449	0.47677	6296	-0.0181968	0.0200474	0.364079	1892	-0.0109639	0.039808	0.783025	-0.00770855	0.0146991	0.599984	0.703459	0.935671	0.940759
CHIP	Collagen alpha-1(XXIII) chain	CONA1	Q86Y22	COL23A1	2058	-0.0725219	0.0431707	0.0931365	976	0.0401673	0.0428836	0.349183	1689	-0.000865146	0.0196221	0.964838	6296	0.0159625	0.0139807	0.253604	1892	-0.00599692	0.0256737	0.815336	0.00516447	0.00984813	0.599993	0.31014	0.935671	0.940759
Expanded_ASXL1	Small glutamine-rich tetratricopeptide repeat-containing protein alpha	SGTA	O43765	SGTA	2058	0.0446411	0.17473	0.798374	976	-0.154441	0.12594	0.220403	1689	0.0719388	0.0512918	0.160946	6296	-0.0136673	0.0482204	0.776853	1892	0.0571011	0.137017	0.676915	0.0169227	0.0322876	0.600193	0.475524	0.935671	0.940759
Expanded_ASXL1	Anterior gradient protein 2 homolog	AGR2	O95994	AGR2	2058	0.00271925	0.190124	0.98859	976	-0.0182595	0.131598	0.889677	1689	0.00114284	0.0615402	0.985186	6296	-0.0204377	0.0341649	0.549724	1892	-0.00765132	0.11744	0.948061	-0.0146569	0.0279653	0.600201	0.998614	0.935671	0.940759
TET2	Tumor necrosis factor ligand superfamily member 12	TWEAK	O43508	TNFSF12	2058	-0.0486757	0.0942835	0.605723	976	0.368589	0.119644	0.00212729	1689	-0.0199292	0.0321295	0.535163	6296	0.0173187	0.039447	0.66065	1892	0.0706368	0.0800111	0.377442	0.0118628	0.0226461	0.600393	0.0284246	0.935671	0.940759
CHIP	Complement C5	C5	P01031	C5	2058	-0.012426	0.0212075	0.557993	976	-0.0180694	0.029559	0.541155	1689	-0.0044721	0.011102	0.687134	6296	-0.000211544	0.00694921	0.975716	1892	-0.00338228	0.0197625	0.864128	-0.00280964	0.00536447	0.600453	0.959078	0.935671	0.940759
DNMT3A	Serine/threonine-protein kinase WNK3	WNK3	Q9BYP7	WNK3	2058	-0.00460759	0.0370242	0.900973	976	0.0777294	0.0419314	0.0641021	1689	-0.021815	0.018103	0.228359	6296	0.00365198	0.0114375	0.74951	1892	-0.0324025	0.0224867	0.149769	-0.00442915	0.00846011	0.600603	0.146379	0.935671	0.940759
Expanded_DNMT3A	Fibroblast growth factor 8 isoform B	FGF-8B	P55075	FGF8	2058	0.0222867	0.0548668	0.684642	976	-0.0426766	0.0838063	0.610715	1689	0.018092	0.0283894	0.524033	6296	-0.00415338	0.0248452	0.867241	1892	0.0309749	0.0449135	0.490499	0.00845759	0.0161563	0.600635	0.900571	0.935671	0.940759
Expanded_ASXL1	Mesothelin	Mesothelin	Q13421	MSLN	2058	-0.224058	0.349188	0.521171	976	0.184541	0.35874	0.607088	1689	-0.0687284	0.120984	0.57006	6296	-0.0409259	0.090418	0.650831	1892	0.15324	0.257129	0.551273	-0.0351201	0.0671558	0.600999	0.863812	0.935671	0.940759
Expanded_JAK2	Bone morphogenetic protein 6	BMP-6	P22004	BMP6	--	--	--	--	--	--	--	--	1689	-0.00266962	0.0692784	0.969266	6296	0.0571216	0.071946	0.427254	--	--	--	--	0.026097	0.0499036	0.601011	0.549413	0.935671	--
Expanded_ASXL1	MHC class I polypeptide-related sequence B	MICB	Q29980	MICB	2058	0.0271063	0.368559	0.941378	976	-0.0339988	0.349619	0.922553	1689	-0.0840394	0.13625	0.537453	6296	-0.00585328	0.0866006	0.946115	1892	-0.152977	0.256003	0.55021	-0.0354126	0.0677274	0.601065	0.975082	0.935671	0.940759
TET2	Tumor necrosis factor receptor superfamily member 18	GITR	Q9Y5U5	TNFRSF18	2058	0.154478	0.177731	0.384859	976	-0.141322	0.243478	0.561769	1689	0.01342	0.0829257	0.871459	6296	-0.0997472	0.114231	0.382585	1892	-0.206409	0.187819	0.271925	-0.0302329	0.0578384	0.601173	0.589151	0.935671	0.940759
TET2	Galectin-10	LPPL	Q05315	CLC	2058	0.215349	0.141479	0.128138	976	-0.124403	0.194854	0.52335	1689	-0.0366688	0.0535195	0.493348	6296	0.00998772	0.0641179	0.876219	1892	0.230113	0.115871	0.047191	0.0191739	0.0366829	0.601187	0.141877	0.935671	0.940759
Expanded_DNMT3A	Interleukin-13 receptor subunit alpha-1	IL-13 Ra1	P78552	IL13RA1	2058	0.0256668	0.0398442	0.519534	976	-0.0533446	0.0499282	0.285612	1689	0.00796011	0.0297908	0.789349	6296	0.025197	0.0264702	0.341185	1892	-0.0121378	0.0441187	0.783258	0.00816408	0.0156197	0.601199	0.67413	0.935671	0.940759
Expanded_DNMT3A	Tumor necrosis factor ligand superfamily member 12	TWEAK	O43508	TNFSF12	2058	-0.0969954	0.0519652	0.0621121	976	0.015397	0.0721497	0.83106	1689	-0.0171527	0.0258999	0.507893	6296	0.0169609	0.0223386	0.447724	1892	-0.0222563	0.0456971	0.62629	-0.00776031	0.0148478	0.601214	0.341523	0.935671	0.940759
Expanded_JAK2	Interleukin-4 receptor subunit alpha	IL-4 sR	P24394	IL4R	--	--	--	--	--	--	--	--	1689	0.0415449	0.185254	0.822584	6296	-0.178479	0.185274	0.335422	--	--	--	--	-0.0684551	0.131001	0.601286	0.401033	0.935671	--
CHIP	Mitogen-activated protein kinase kinase kinase 7:TGF-beta-activated kinase 1 and MAP3K7-binding protein 1 fusion	TAK1-TAB1	O43318 Q15750	MAP3K7 TAB1	2058	-0.0728771	0.0440105	0.0978995	976	-0.0535545	0.0689712	0.43767	1689	-0.0279828	0.0256173	0.274846	6296	0.0125225	0.0179014	0.48425	1892	0.0127036	0.0337367	0.706551	-0.00660631	0.0126497	0.601495	0.298082	0.935671	0.940759
CHIP	Inosine-5'-monophosphate dehydrogenase 2	IMDH2	P12268	IMPDH2	2058	-0.00456695	0.0191392	0.811427	976	0.0102773	0.0259427	0.692084	1689	-0.00329596	0.0100321	0.742544	6296	0.00275231	0.0091434	0.763413	1892	0.019839	0.014987	0.185755	0.00298707	0.00571984	0.60151	0.755613	0.935671	0.940759
DNMT3A	Matrilysin	MMP-7	P09237	MMP7	2058	-0.0677729	0.0714021	0.342648	976	0.118004	0.0891713	0.186055	1689	0.00122429	0.0415853	0.976517	6296	0.02913	0.0296385	0.325722	1892	-0.0301445	0.0549209	0.583162	0.0107264	0.0205409	0.601534	0.455796	0.935671	0.940759
Expanded_TET2	Calcineurin	Calcineurin	Q08209 P63098	PPP3CA PPP3R1	2058	0.0235105	0.0795182	0.767519	976	0.0180506	0.0677872	0.790081	1689	0.0264434	0.0259823	0.30895	6296	-0.0750999	0.040442	0.0633622	1892	0.178289	0.0831855	0.0322246	0.0102048	0.0195628	0.601918	0.0620054	0.935671	0.940759
Expanded_ASXL1	Serine/threonine-protein kinase PLK1	PLK-1	P53350	PLK1	2058	-0.0139755	0.264666	0.957893	976	0.134545	0.241261	0.577204	1689	-0.0500214	0.0510606	0.327406	6296	0.00110914	0.03603	0.975443	1892	-0.0345709	0.124809	0.781819	-0.0147567	0.0282896	0.601928	0.897578	0.935671	0.940759
TET2	Interleukin-10 receptor subunit alpha	IL-10 Ra	Q13651	IL10RA	2058	0.0167066	0.0431167	0.698447	976	-0.00187926	0.0529412	0.971691	1689	-0.0159367	0.023958	0.506021	6296	0.00214265	0.0273694	0.937603	1892	-0.0345256	0.0432882	0.425221	-0.00777121	0.014898	0.601929	0.915199	0.935671	0.940759
Expanded_TET2	C-C motif chemokine 21	6Ckine	O00585	CCL21	2058	0.000936313	0.0971172	0.992309	976	-0.0634381	0.133232	0.634085	1689	0.0705845	0.0541016	0.192192	6296	-0.0408968	0.0871259	0.638801	1892	-0.0341124	0.145168	0.814247	0.0199565	0.0382584	0.601932	0.748187	0.935671	0.940759
TET2	Immunoglobulin E	IgE	P01854	IGHE IGK@ IGL@	2058	0.167826	0.602154	0.780497	976	-1.46323	0.811937	0.0718532	1689	0.0538693	0.271461	0.842724	6296	0.0382741	0.380286	0.919835	1892	-0.811319	0.643718	0.207701	-0.100062	0.191836	0.601949	0.320453	0.935671	0.940759
Expanded_DNMT3A	Desmoglein-1	Desmoglein-1	Q02413	DSG1	2058	0.031301	0.0332144	0.346107	976	0.0205868	0.0541181	0.703734	1689	-0.0129171	0.0185392	0.486062	6296	-0.0152915	0.0191811	0.425356	1892	-0.00263997	0.0258899	0.918792	-0.00569852	0.0109322	0.602185	0.755522	0.935671	0.940759
DNMT3A	Arginase-1	ARGI1	P05089	ARG1	2058	-0.203453	0.118386	0.08585	976	0.0514222	0.184748	0.780818	1689	0.216632	0.0690953	0.00174783	6296	-0.0646858	0.0662187	0.328681	1892	-0.0563688	0.110254	0.60923	0.0209158	0.0401471	0.60238	0.00794422	0.935671	0.940759
DNMT3A	Caspase-10	Caspase-10	Q92851	CASP10	2058	0.0314558	0.0400954	0.432827	976	0.0144047	0.0522161	0.782712	1689	-0.0031067	0.0318369	0.922276	6296	0.0221132	0.0264759	0.403626	1892	-0.0331582	0.040395	0.411842	0.00822216	0.0157822	0.602382	0.772287	0.935671	0.940759
Expanded_JAK2	Neurotrophin-3	Neurotrophin-3	P20783	NTF3	--	--	--	--	--	--	--	--	1689	-0.0230175	0.122002	0.850379	6296	0.0891314	0.104947	0.395749	--	--	--	--	0.0414373	0.0795612	0.60249	0.485877	0.935671	--
Expanded_JAK2	N-acetylglucosamine-6-sulfatase	GNS	P15586	GNS	--	--	--	--	--	--	--	--	1689	0.260394	0.131203	0.0473507	6296	-0.189128	0.139761	0.176033	--	--	--	--	0.0498153	0.095657	0.602527	0.0190285	0.935671	--
Expanded_ASXL1	Glucagon	Glucagon	P01275	GCG	2058	-0.0676106	0.382544	0.859731	976	-0.0337206	0.310454	0.91353	1689	0.095672	0.115256	0.406614	6296	-0.0235249	0.071221	0.741178	1892	0.417834	0.238044	0.0793813	0.0296999	0.0570471	0.602631	0.455273	0.935671	0.940759
JAK2	Cell surface glycoprotein CD200 receptor 1	MO2R1	Q8TD46	CD200R1	--	--	--	--	--	--	--	--	1689	-0.066034	0.11615	0.569759	6296	0.110132	0.0960987	0.251826	--	--	--	--	0.0385445	0.0740419	0.602662	0.242568	0.935671	--
Expanded_TET2	Apolipoprotein L1	Apo L1	O14791	APOL1	2058	-0.0381015	0.0854546	0.655741	976	-0.0310063	0.0931442	0.739298	1689	0.0557417	0.0416538	0.181014	6296	-0.0316064	0.0638296	0.620499	1892	0.0377374	0.142111	0.790616	0.0155284	0.0298339	0.602717	0.70907	0.935671	0.940759
JAK2	14-3-3 protein epsilon	14-3-3E	P62258	YWHAE	--	--	--	--	--	--	--	--	1689	0.0496607	0.0613382	0.418276	6296	-0.00874772	0.0689295	0.899017	--	--	--	--	0.0238487	0.0458224	0.602743	0.52672	0.935671	--
Expanded_ASXL1	Alpha-synuclein	a-Synuclein	P37840	SNCA	2058	-0.0692858	0.124794	0.578819	976	-0.000263764	0.0973245	0.997838	1689	0.0832984	0.0654625	0.203392	6296	-0.0655761	0.042702	0.124672	1892	0.0967533	0.145627	0.506524	-0.0164603	0.0316433	0.602938	0.347735	0.935671	0.940759
TET2	Vascular endothelial growth factor C	VEGF-C	P49767	VEGFC	2058	0.274363	0.101134	0.00672787	976	-0.0652011	0.114572	0.569441	1689	0.00208046	0.0320381	0.948232	6296	0.0288239	0.043035	0.503024	1892	-0.1145	0.0816965	0.161228	0.0121289	0.0233255	0.603074	0.0433869	0.935671	0.940759
ASXL1	Lamin-B1	Lamin-B1	P20700	LMNB1	2058	-0.034827	0.139531	0.802922	976	-0.0697212	0.134579	0.604536	1689	-0.0247897	0.0668127	0.710662	6296	-0.00100219	0.0330021	0.975775	1892	-0.045156	0.0779222	0.562323	-0.0138306	0.0265987	0.603083	0.970033	0.935671	0.940759
Expanded_CHIP	Fibroblast growth factor 8 isoform A	FGF-8A	P55075	FGF8	2058	-0.0747318	0.0505795	0.139697	976	0.0174884	0.0948515	0.853759	1689	0.0210152	0.0366236	0.566172	6296	0.0168747	0.0315672	0.592971	1892	0.0593472	0.0528801	0.261886	0.0101803	0.0195788	0.603087	0.430738	0.935671	0.940759
Expanded_TET2	C-C motif chemokine 18	PARC	P55774	CCL18	2058	-0.0549774	0.122186	0.652798	976	0.0275275	0.183517	0.880798	1689	-0.00802619	0.0474111	0.86559	6296	-0.16247	0.0953169	0.0883327	1892	0.205602	0.139698	0.141261	-0.0196102	0.0377195	0.603135	0.28172	0.935671	0.940759
Expanded_TET2	Tumor necrosis factor receptor superfamily member 18	GITR	Q9Y5U5	TNFRSF18	2058	-0.0910898	0.183856	0.620343	976	-0.141322	0.243478	0.561769	1689	0.0229374	0.0856975	0.788999	6296	-0.134831	0.162185	0.405811	1892	-0.0543766	0.240976	0.821498	-0.0337085	0.0648402	0.603154	0.890159	0.935671	0.940759
Expanded_DNMT3A	Catalase	Catalase	P04040	CAT	2058	-0.0982948	0.0389173	0.0116228	976	0.0455117	0.0664816	0.493786	1689	0.0124921	0.0356632	0.726175	6296	0.0230983	0.0316994	0.466232	1892	-0.0267778	0.0657303	0.683771	-0.00965441	0.0185715	0.603167	0.116322	0.935671	0.940759
Expanded_CHIP	Proliferation-associated protein 2G4	PA2G4	Q9UQ80	PA2G4	2058	0.0446557	0.0202033	0.0271962	976	-0.0388743	0.0248313	0.117806	1689	0.00958244	0.0172299	0.578183	6296	-0.017323	0.0100714	0.0854776	1892	0.00858784	0.0210135	0.682822	-0.00371606	0.00714948	0.603226	0.0327819	0.935671	0.940759
Expanded_ASXL1	40S ribosomal protein S3	RS3	P23396	RPS3	2058	0.0706532	0.244703	0.772818	976	0.160175	0.17659	0.364623	1689	-0.0962628	0.0648015	0.137605	6296	0.0032579	0.0420573	0.938257	1892	-0.0144284	0.118387	0.903011	-0.0171016	0.0329046	0.603251	0.580914	0.935671	0.940759
Expanded_JAK2	Interferon gamma receptor 2	INGR2	P38484	IFNGR2	--	--	--	--	--	--	--	--	1689	0.107714	0.137186	0.432467	6296	-0.156274	0.116154	0.178547	--	--	--	--	-0.0460448	0.088647	0.603469	0.141941	0.935884	--
Expanded_CHIP	Fibroblast growth factor 18	FGF-18	O76093	FGF18	2058	-0.0057827	0.037385	0.87709	976	-0.00792876	0.0598796	0.894688	1689	0.0209878	0.0249827	0.40098	6296	0.00296042	0.0202118	0.883555	1892	0.00820469	0.0443537	0.853263	0.00696866	0.0134197	0.603563	0.970186	0.935902	0.940901
Expanded_ASXL1	Transforming growth factor-beta-induced protein ig-h3	BGH3	Q15582	TGFBI	2058	0.0358722	0.104316	0.730973	976	-0.0803148	0.0919143	0.382458	1689	0.0348542	0.0435338	0.423468	6296	-0.00769871	0.0300494	0.797804	1892	0.154054	0.0891615	0.0841946	0.011685	0.0225236	0.603909	0.366351	0.935983	0.940901
DNMT3A	Cyclin-dependent kinase inhibitor 1B	p27Kip1	P46527	CDKN1B	2058	0.0364948	0.127097	0.774034	976	0.0077384	0.196249	0.968555	1689	-0.0378972	0.0856696	0.658284	6296	-0.0358962	0.0725097	0.62058	1892	-0.0262197	0.116657	0.822193	-0.023488	0.045277	0.603927	0.989412	0.935983	0.940901
DNMT3A	Bone sialoprotein 2	BSP	P21815	IBSP	2058	-0.0572306	0.0647624	0.376965	976	0.10193	0.0944034	0.28055	1689	0.00630637	0.0390953	0.871871	6296	-0.0270033	0.0330936	0.414551	1892	0.160743	0.0584024	0.00597653	0.0110299	0.0212662	0.604	0.0413664	0.935983	0.940901
CHIP	Tumor-associated calcium signal transducer 2	GA733-1 protein	P09758	TACSTD2	2058	0.141257	0.0608658	0.0203982	976	0.0389559	0.0776319	0.615928	1689	-0.00578578	0.0248502	0.815926	6296	-0.00348965	0.0228756	0.878759	1892	0.0115587	0.0429508	0.787872	0.00772395	0.0148935	0.60403	0.238076	0.935983	0.940901
Expanded_DNMT3A	Kallikrein-7	Kallikrein 7	P49862	KLK7	2058	0.0192558	0.0646208	0.765749	976	0.0711324	0.089693	0.427947	1689	0.0659998	0.028821	0.0221499	6296	-0.0372743	0.0308169	0.226501	1892	-0.103496	0.063236	0.101877	0.00967624	0.018664	0.604149	0.043307	0.935983	0.940901
TET2	Intercellular adhesion molecule 3	sICAM-3	P32942	ICAM3	2058	0.0645013	0.142202	0.650173	976	-0.173045	0.146915	0.239162	1689	0.0182578	0.0490469	0.709754	6296	-0.0282947	0.0523261	0.588708	1892	-0.0872253	0.100616	0.386105	-0.0165946	0.0320176	0.604252	0.643389	0.935983	0.940901
Expanded_CHIP	Matrix metalloproteinase-17	MMP-17	Q9ULZ9	MMP17	2058	-0.015924	0.035804	0.656545	976	-0.0652494	0.0574134	0.256054	1689	0.0109599	0.0172843	0.526108	6296	-0.0103009	0.0130511	0.429983	1892	0.00178752	0.0354225	0.959759	-0.00491785	0.00949214	0.604391	0.69015	0.935983	0.940901
Expanded_ASXL1	Desmocollin-2	DSC2	Q02487	DSC2	2058	0.0313229	0.0974537	0.747931	976	0.125943	0.0794485	0.113267	1689	-0.0267121	0.040209	0.506572	6296	0.0076621	0.0248885	0.758201	1892	0.0485154	0.0799824	0.544209	0.0100576	0.019415	0.604435	0.516591	0.935983	0.940901
Expanded_DNMT3A	Kallikrein-8	kallikrein 8	O60259	KLK8	2058	-0.015926	0.0436302	0.715133	976	0.0823977	0.0633521	0.193715	1689	-0.00265454	0.0257488	0.917901	6296	0.0387116	0.02286	0.0904258	1892	-0.104669	0.0472246	0.0267874	0.00760095	0.014673	0.604442	0.0529803	0.935983	0.940901
Expanded_CHIP	Interleukin-36 alpha	IL-1F6	Q9UHA7	IL36A	2058	0.00512328	0.0760861	0.946322	976	0.0365607	0.0971719	0.70682	1689	0.0440744	0.0344718	0.201233	6296	-0.0247136	0.0167471	0.140078	1892	0.0191687	0.0459379	0.676528	-0.00720712	0.0139218	0.604677	0.42464	0.935983	0.940901
Expanded_TET2	Glypican-2	GPC2	Q8N158	GPC2	2058	0.01034	0.131909	0.937528	976	-0.0525304	0.182543	0.773588	1689	-0.0183299	0.0333948	0.58316	6296	-0.0103338	0.0662476	0.876048	1892	0.0105116	0.100836	0.916987	-0.0143007	0.027625	0.604688	0.997059	0.935983	0.940901
Expanded_DNMT3A	Caspase-10	Caspase-10	Q92851	CASP10	2058	0.0242162	0.0417947	0.562379	976	0.0147069	0.0548018	0.78848	1689	-0.0179545	0.0350562	0.608607	6296	-0.0114888	0.0318282	0.71814	1892	-0.0605647	0.0531417	0.254569	-0.00935717	0.0180764	0.604705	0.766758	0.935983	0.940901
Expanded_JAK2	Alpha-L-iduronidase	IDUA	P35475	IDUA	--	--	--	--	--	--	--	--	1689	0.051615	0.151677	0.733678	6296	-0.152548	0.145905	0.295818	--	--	--	--	-0.0544252	0.105152	0.604746	0.33201	0.935983	--
Expanded_JAK2	Decorin	Bone proteoglycan II	P07585	DCN	--	--	--	--	--	--	--	--	1689	-0.00714272	0.0559372	0.898409	6296	-0.0594416	0.0815956	0.466341	--	--	--	--	-0.0238634	0.0461367	0.604995	0.597046	0.935983	--
CHIP	Protein amnionless	AMNLS	Q9BXJ7	AMN	2058	-0.00297854	0.0605287	0.960758	976	-0.103317	0.0782331	0.186956	1689	-0.0298068	0.0259414	0.250724	6296	0.0164557	0.0169168	0.330717	1892	-0.0380647	0.0321454	0.236513	-0.00647216	0.0125153	0.605057	0.272476	0.935983	0.940901
ASXL1	Hyaluronan and proteoglycan link protein 1	HPLN1	P10915	HAPLN1	2058	0.0518986	0.221944	0.815137	976	0.0298589	0.211265	0.887638	1689	0.0553453	0.0873402	0.526383	6296	-0.0644545	0.0690687	0.350756	1892	0.325887	0.146136	0.0258682	0.0249317	0.0482106	0.605058	0.195251	0.935983	0.940901
Expanded_DNMT3A	Interleukin-12 receptor subunit beta-1	IL-12 Rb1	P42701	IL12RB1	2058	-0.071238	0.0514526	0.16635	976	-0.041476	0.074716	0.578952	1689	0.0149866	0.0311983	0.631032	6296	0.00210695	0.0234766	0.928491	1892	-0.0400283	0.0487535	0.411735	-0.00836766	0.016181	0.605065	0.579713	0.935983	0.940901
Expanded_TET2	Galectin-4	Galectin-4	P56470	LGALS4	2058	0.0499748	0.077132	0.517116	976	-0.0754012	0.105315	0.474201	1689	0.0249657	0.0286582	0.3838	6296	-0.0228018	0.0554896	0.681145	1892	-0.0213067	0.101499	0.833753	0.0118704	0.0229556	0.605084	0.80216	0.935983	0.940901
Expanded_DNMT3A	Ligand-dependent nuclear receptor corepressor-like protein	transcription factor MLR1, isoform CRA_b	Q8N3X6	LCORL	2058	-0.0851326	0.0551545	0.122861	976	-0.0231707	0.0606028	0.702301	1689	0.0287903	0.0296063	0.330977	6296	0.0155143	0.0242322	0.522045	1892	0.0167812	0.0483076	0.728344	0.0083036	0.0160678	0.605305	0.44265	0.93613	0.940918
DNMT3A	Granulysin	Granulysin	P22749	GNLY	2058	-0.0984088	0.104259	0.345343	976	0.195173	0.136721	0.153773	1689	-0.0265244	0.0479922	0.580557	6296	0.0286767	0.0406793	0.480871	1892	0.0765724	0.0809472	0.344298	0.014131	0.0273529	0.605423	0.359585	0.93613	0.940918
TET2	Tyrosine-protein kinase receptor Tie-1, soluble	sTie-1	P35590	TIE1	2058	0.0989444	0.0675047	0.142877	976	0.0295366	0.0895946	0.741726	1689	-0.0079357	0.0321953	0.805337	6296	0.00874519	0.0359126	0.807616	1892	-0.00134016	0.0858408	0.987546	0.0109627	0.0212245	0.605498	0.715427	0.93613	0.940918
CHIP	Stabilin-2	STAB2	Q8WWQ8	STAB2	2058	0.0269317	0.0225235	0.23195	976	-0.0166636	0.0273722	0.542824	1689	-0.00535743	0.0102728	0.602078	6296	0.0037914	0.0104904	0.717801	1892	-0.0198787	0.0141575	0.160459	-0.00315162	0.00610189	0.605506	0.418642	0.93613	0.940918
ASXL1	Nucleoside diphosphate kinase B	NDP kinase B	P22392	NME2	2058	0.1177	0.0841653	0.162136	976	-0.0691023	0.0985506	0.483367	1689	-0.00322193	0.0372075	0.931005	6296	-0.030603	0.0282696	0.279055	1892	0.0284587	0.0704694	0.686375	-0.0104953	0.0203315	0.60571	0.474343	0.936201	0.940924
TET2	Platelet factor 4	PF-4	P02776	PF4	2058	-0.127773	0.101491	0.208193	976	9.2611e-05	0.115942	0.999363	1689	0.0121869	0.0284133	0.668043	6296	0.0185166	0.025754	0.472182	1892	-0.00136458	0.0467465	0.976715	0.0088849	0.0172121	0.605715	0.732032	0.936201	0.940924
Expanded_TET2	Heterogeneous nuclear ribonucleoproteins A2/B1	hnRNP A2/B1	P22626	HNRNPA2B1	2058	0.0405435	0.0538671	0.451744	976	-0.115214	0.0681701	0.0913529	1689	-0.0328597	0.0294388	0.2645	6296	0.0426266	0.0398828	0.285203	1892	-0.0139936	0.0540508	0.795745	-0.00995558	0.0192999	0.605969	0.23005	0.93644	0.941099
Expanded_ASXL1	Cathepsin S	Cathepsin S	P25774	CTSS	2058	-0.265939	0.134395	0.0479786	976	-0.101289	0.129147	0.433073	1689	0.0130319	0.0495952	0.792765	6296	0.00193899	0.0331812	0.953403	1892	-0.0683801	0.10341	0.508533	-0.0132127	0.0256186	0.606033	0.311237	0.93644	0.941099
Expanded_JAK2	NT-3 growth factor receptor	TrkC	Q16288	NTRK3	--	--	--	--	--	--	--	--	1689	-0.0540584	0.0605052	0.371748	6296	0.0106482	0.0614966	0.862538	--	--	--	--	-0.0222309	0.0431299	0.606245	0.453232	0.936642	--
JAK2	Vascular endothelial growth factor A, isoform 121	VEGF121	P15692	VEGFA	--	--	--	--	--	--	--	--	1689	0.118333	0.173726	0.495874	6296	0.0106213	0.164578	0.948545	--	--	--	--	0.0615668	0.119477	0.606342	0.652635	0.936665	--
Expanded_JAK2	Transforming growth factor beta-2	TGF-b2	P61812	TGFB2	--	--	--	--	--	--	--	--	1689	-0.0357193	0.104996	0.733753	6296	-0.0414321	0.106626	0.697605	--	--	--	--	-0.0385317	0.0748132	0.606526	0.969548	0.936824	--
TET2	R-spondin-4	RSPO4	Q2I0M5	RSPO4	2058	0.148237	0.105393	0.159729	976	-0.199605	0.139674	0.153325	1689	-0.0136537	0.0363045	0.706902	6296	-0.0205364	0.0399707	0.607419	1892	-0.00632495	0.0741068	0.931993	-0.0124421	0.0241966	0.607106	0.383639	0.937594	0.942607
DNMT3A	BH3-interacting domain death agonist	BID	P55957	BID	2058	0.0661503	0.0577142	0.251863	976	-0.0836999	0.119475	0.483756	1689	-0.020809	0.0311318	0.503963	6296	-0.0227117	0.0287193	0.429082	1892	0.013845	0.0462071	0.764495	-0.00925327	0.0180105	0.607411	0.608781	0.937695	0.942642
Expanded_TET2	Tyrosine-protein kinase HCK	HCK	P08631	HCK	2058	-0.0487988	0.106173	0.645841	976	0.169919	0.13141	0.196324	1689	-0.0287663	0.0492706	0.559407	6296	0.06873	0.0795496	0.387627	1892	0.130804	0.114748	0.254468	0.0182409	0.0355217	0.607592	0.405153	0.937695	0.942642
TET2	Natural cytotoxicity triggering receptor 2	NKp44	O95944	NCR2	2058	0.0728213	0.0744324	0.328018	976	-0.0766202	0.0785437	0.329567	1689	-0.0104337	0.0202225	0.605964	6296	-0.0130534	0.0332721	0.694833	1892	0.0107727	0.0526121	0.837785	-0.00806635	0.0157087	0.607604	0.716057	0.937695	0.942642
Expanded_DNMT3A	CD209 antigen	DC-SIGN	Q9NNX6	CD209	2058	-0.0776108	0.0805571	0.335451	976	-0.0133695	0.116352	0.908545	1689	0.071442	0.0473023	0.131155	6296	-0.0640687	0.0389404	0.0999589	1892	0.0321846	0.0930371	0.729433	-0.0134847	0.0262623	0.607627	0.215749	0.937695	0.942642
CHIP	Tumor necrosis factor receptor superfamily member 17	BCMA	Q02223	TNFRSF17	2058	0.0183601	0.031394	0.558729	976	-0.0349599	0.0467508	0.454779	1689	-0.0379783	0.0229805	0.0985992	6296	0.00033126	0.0142444	0.981447	1892	0.0209512	0.0336831	0.534014	-0.00536012	0.0104396	0.607643	0.440001	0.937695	0.942642
Expanded_JAK2	Interferon alpha-10	IFN10	P01566	IFNA10	--	--	--	--	--	--	--	--	1689	0.207482	0.190206	0.27551	6296	-0.0712665	0.191925	0.710409	--	--	--	--	0.0693619	0.1351	0.607662	0.30226	0.937695	--
ASXL1	Tyrosine-protein kinase Lyn	LYN	P07948	LYN	2058	0.0525894	0.087768	0.549117	976	-0.0476245	0.126027	0.705601	1689	0.00133914	0.0320416	0.966668	6296	-0.0295989	0.0266934	0.26754	1892	0.057671	0.0776658	0.457849	-0.00981216	0.0191179	0.60778	0.731882	0.9377	0.942696
Expanded_JAK2	Fc receptor-like protein 3	FCRL3	Q96P31	FCRL3	--	--	--	--	--	--	--	--	1689	-0.122087	0.151051	0.419065	6296	0.0106386	0.147404	0.942467	--	--	--	--	-0.0541028	0.105496	0.608063	0.529436	0.9377	--
DNMT3A	Heat shock 70 kDa protein 1A	HSP 70	P0DMV8	HSPA1A	2058	0.023816	0.0286269	0.405539	976	0.0850428	0.04022	0.0347497	1689	-0.00407212	0.017801	0.819086	6296	-0.0046243	0.0124848	0.711101	1892	0.0163431	0.0299321	0.585129	0.004579	0.00893498	0.608315	0.249751	0.9377	0.942749
Expanded_TET2	Interleukin-18 receptor accessory protein	IL-18 Rb	O95256	IL18RAP	2058	0.120971	0.0915013	0.186297	976	-0.0244283	0.0837172	0.770509	1689	-0.0294417	0.0331068	0.373975	6296	-0.00932929	0.0564997	0.868854	1892	-0.0129386	0.082675	0.875656	-0.0126764	0.0247382	0.608356	0.660271	0.9377	0.942749
Expanded_TET2	Complement factor H	Factor H	P08603	CFH	2058	-0.0222486	0.0317316	0.483293	976	-0.00328671	0.0474889	0.944838	1689	-0.0122501	0.0176641	0.488096	6296	0.00977151	0.0222293	0.660258	1892	-0.0015287	0.0354995	0.965656	-0.00593297	0.0115789	0.608376	0.92314	0.9377	0.942749
CHIP	Coiled-coil domain-containing protein 80	URB	Q76M96	CCDC80	2058	-0.0140637	0.0237422	0.553684	976	0.0172547	0.0337812	0.60963	1689	-0.0170633	0.0137466	0.214684	6296	0.00406358	0.00944578	0.667065	1892	-0.00981552	0.0221576	0.657828	-0.00351982	0.00687015	0.608416	0.685988	0.9377	0.942749
CHIP	Low molecular weight phosphotyrosine protein phosphatase	PPAC	P24666	ACP1	2058	0.277298	0.105526	0.00866049	976	-0.0796818	0.175989	0.650826	1689	0.036346	0.0636886	0.568294	6296	-0.0417808	0.0472657	0.376754	1892	0.0223325	0.0820776	0.785584	0.016485	0.0321965	0.608641	0.0905164	0.9377	0.942749
Expanded_DNMT3A	Signal transducer and activator of transcription 1-alpha/beta	STAT1	P42224	STAT1	2058	-0.0245256	0.0366066	0.502949	976	0.0889351	0.0526032	0.0912413	1689	0.0220697	0.0265226	0.40547	6296	-0.00126337	0.024152	0.958284	1892	-0.0216258	0.0512086	0.67285	0.00752433	0.0147045	0.608859	0.417091	0.9377	0.942749
JAK2	Ubiquitin-conjugating enzyme E2 G2	UB2G2	P60604	UBE2G2	--	--	--	--	--	--	--	--	1689	-0.0915312	0.0685785	0.182165	6296	0.064241	0.043926	0.14366	--	--	--	--	0.0189246	0.0369888	0.608909	0.055784	0.9377	--
Expanded_CHIP	Vascular endothelial growth factor C	VEGF-C	P49767	VEGFC	2058	0.0624091	0.0449581	0.165243	976	0.0451704	0.0542782	0.405514	1689	0.016624	0.0186056	0.371725	6296	-0.00403917	0.0179102	0.82158	1892	-0.0612012	0.0404127	0.130098	0.00592625	0.0115836	0.608927	0.239692	0.9377	0.942749
Expanded_TET2	L-Selectin	sL-Selectin	P14151	SELL	2058	-0.053345	0.0546106	0.328774	976	-0.16381	0.0734457	0.0259673	1689	0.0192111	0.0287894	0.504676	6296	0.00986557	0.0440448	0.822773	1892	-0.0304281	0.0770276	0.692869	-0.0104174	0.0203648	0.608973	0.17659	0.9377	0.942749
Expanded_JAK2	S-formylglutathione hydrolase	Esterase D	P10768	ESD	--	--	--	--	--	--	--	--	1689	-0.0276586	0.101009	0.784256	6296	-0.039849	0.0902911	0.658983	--	--	--	--	-0.0344347	0.067317	0.60898	0.928305	0.9377	--
DNMT3A	E-selectin	sE-Selectin	P16581	SELE	2058	-0.00186737	0.0617553	0.97588	976	-0.093623	0.0853281	0.27284	1689	0.00694594	0.0357106	0.845804	6296	-0.0130751	0.0255781	0.60924	1892	-0.000794419	0.0564447	0.988772	-0.0092979	0.0181786	0.609018	0.87105	0.9377	0.942749
TET2	Mast/stem cell growth factor receptor Kit	SCF sR	P10721	KIT	2058	-0.0901267	0.0745947	0.227106	976	-0.138407	0.105174	0.188511	1689	-0.00537004	0.0403102	0.894038	6296	0.0339199	0.0507707	0.504095	1892	-0.00198355	0.0908909	0.982591	-0.013693	0.0267785	0.60911	0.494066	0.9377	0.942749
TET2	Transforming growth factor-beta-induced protein ig-h3	BGH3	Q15582	TGFBI	2058	0.0366463	0.0491969	0.456425	976	-0.0936866	0.0690188	0.174989	1689	-0.00205261	0.0254542	0.935739	6296	-0.00278526	0.0336463	0.934029	1892	-0.0620252	0.0563961	0.27156	-0.00881509	0.0172408	0.609146	0.499648	0.9377	0.942749
Expanded_CHIP	60 kDa heat shock protein, mitochondrial	HSP 60	P10809	HSPD1	2058	0.0141813	0.0486133	0.770534	976	-0.0607519	0.0737968	0.410592	1689	0.00983431	0.0234644	0.675186	6296	-0.0563171	0.0297468	0.0583757	1892	0.0593449	0.0557121	0.286925	-0.00821025	0.0160637	0.609277	0.249007	0.9377	0.942749
CHIP	Neuroligin-4, X-linked	NLGNX	Q8N0W4	NLGN4X	2058	-0.0330507	0.0495521	0.504856	976	-0.044759	0.0874696	0.608979	1689	0.0187735	0.0227841	0.410076	6296	-0.00767722	0.0216314	0.722668	1892	0.0511857	0.0372837	0.169963	0.00700435	0.0137091	0.609403	0.535437	0.9377	0.942749
TET2	cAMP-dependent protein kinase catalytic subunit alpha	PRKACA	P17612	PRKACA	2058	0.0473269	0.0570525	0.406902	976	-0.0821483	0.0812806	0.312441	1689	-0.0053755	0.019496	0.782796	6296	-0.0157437	0.025842	0.542395	1892	-0.00088987	0.0526746	0.986523	-0.00726307	0.0142172	0.609445	0.754866	0.9377	0.942749
Expanded_JAK2	Complement C4b	C4b	P0C0L4 P0C0L5	C4A C4B	--	--	--	--	--	--	--	--	1689	0.0659812	0.137777	0.632076	6296	0.0308226	0.11707	0.79234	--	--	--	--	0.0455639	0.0892131	0.60954	0.845813	0.9377	--
Expanded_DNMT3A	SLAM family member 7	SLAF7	Q9NQ25	SLAMF7	2058	0.0635247	0.0613811	0.300831	976	0.140573	0.129418	0.277679	1689	-0.131235	0.0673236	0.0514308	6296	-0.0519341	0.0650952	0.425007	1892	0.00390574	0.086953	0.964178	-0.016893	0.0330769	0.609548	0.169358	0.9377	0.942749
ASXL1	Growth/differentiation factor 15	MIC-1	Q99988	GDF15	2058	0.0566372	0.149511	0.704865	976	-0.0450144	0.178862	0.801352	1689	0.0999907	0.0591784	0.0912876	6296	0.00517773	0.042776	0.903661	1892	-0.189776	0.107563	0.0778453	0.0161946	0.0317104	0.609559	0.204556	0.9377	0.942749
JAK2	Hepatitis A virus cellular receptor 2	TIMD3	Q8TDQ0	HAVCR2	--	--	--	--	--	--	--	--	1689	-0.0526617	0.0995451	0.596862	6296	-0.019118	0.0975553	0.84464	--	--	--	--	-0.0355512	0.0696749	0.60988	0.809813	0.9377	--
CHIP	3-phosphoinositide-dependent protein kinase 1	PDPK1	O15530	PDPK1	2058	-0.0214365	0.0254724	0.400137	976	-0.00778463	0.0327829	0.812354	1689	-0.00701997	0.0160556	0.662004	6296	0.0115727	0.0135087	0.391652	1892	-0.0366316	0.0258601	0.156793	-0.00441783	0.00866258	0.610058	0.487652	0.9377	0.942749
Expanded_DNMT3A	Apolipoprotein A-I	Apo A-I	P02647	APOA1	2058	-0.0373842	0.035437	0.291578	976	-0.00787942	0.0476297	0.868642	1689	0.0117535	0.0221905	0.596418	6296	-0.0360474	0.0324044	0.266	1892	0.0379406	0.062863	0.546223	-0.00762356	0.0149515	0.610132	0.598307	0.9377	0.942749
TET2	Heterogeneous nuclear ribonucleoproteins A2/B1	hnRNP A2/B1	P22626	HNRNPA2B1	2058	0.0390937	0.0520794	0.452949	976	-0.115214	0.0681701	0.0913529	1689	-0.0336018	0.028485	0.23832	6296	0.0181768	0.0280924	0.517632	1892	-0.00359102	0.0421418	0.932102	-0.00844102	0.0165599	0.610244	0.28961	0.9377	0.942749
Expanded_TET2	Cytochrome P450 3A4	Cytochrome P450 3A4	P08684	CYP3A4	2058	0.0289625	0.0435307	0.505914	976	-0.0898031	0.0661802	0.175135	1689	0.0138581	0.0244172	0.570414	6296	-0.0502857	0.0338138	0.13703	1892	-0.0192281	0.0666822	0.773109	-0.00857096	0.0168243	0.610445	0.326121	0.9377	0.942749
Expanded_ASXL1	WNT1-inducible-signaling pathway protein 3	WISP-3	O95389	WISP3	2058	-0.124587	0.258206	0.629497	976	-0.0767605	0.216954	0.723564	1689	0.0231355	0.0611807	0.705369	6296	-0.0369994	0.0468628	0.429835	1892	-0.00503658	0.175498	0.977108	-0.018111	0.035551	0.610446	0.929437	0.9377	0.942749
DNMT3A	Alpha-2-HS-glycoprotein	a2-HS-Glycoprotein	P02765	AHSG	2058	-0.0135472	0.0268379	0.613771	976	0.00798403	0.0340485	0.814657	1689	0.0195579	0.0166283	0.239697	6296	-0.00163765	0.0128755	0.898793	1892	0.0059075	0.0234677	0.80128	0.00434984	0.00853877	0.610456	0.824299	0.9377	0.942749
ASXL1	Cell adhesion molecule 1	Nectin-like protein 2	Q9BY67	CADM1	2058	0.0351803	0.078153	0.652654	976	-0.117424	0.0778548	0.13184	1689	-0.0183019	0.0341397	0.591971	6296	0.0191817	0.0257192	0.455809	1892	-0.149046	0.0742712	0.0449215	-0.00949282	0.0186347	0.610461	0.131272	0.9377	0.942749
Expanded_CHIP	Tumor necrosis factor receptor superfamily member 4	TNR4	P43489	TNFRSF4	2058	-0.0171763	0.0585268	0.769188	976	-0.0564514	0.0661422	0.393615	1689	-0.0480587	0.0259669	0.0643846	6296	0.0197714	0.0188136	0.293339	1892	-0.00698772	0.0409342	0.864474	-0.00691225	0.0135761	0.610648	0.275775	0.9377	0.942749
Expanded_CHIP	Lymphotoxin alpha2:beta1	Lymphotoxin a2/b1	P01374, Q06643	LTA LTB	2058	-0.00158318	0.0252794	0.95007	976	-0.0418065	0.0371875	0.261222	1689	0.0174587	0.0135784	0.198708	6296	-0.00216017	0.010402	0.835495	1892	0.0195458	0.0269506	0.468397	0.00376037	0.00738606	0.61067	0.51996	0.9377	0.942749
JAK2	Histidine triad nucleotide-binding protein 1	HINT1	P49773	HINT1	--	--	--	--	--	--	--	--	1689	-0.117712	0.123158	0.339326	6296	0.0111683	0.0986268	0.909846	--	--	--	--	-0.0391889	0.0769839	0.610715	0.414029	0.9377	--
DNMT3A	Delta-like protein 4	DLL4	Q9NR61	DLL4	2058	0.00194315	0.0540946	0.971349	976	0.0979837	0.0645745	0.12952	1689	-0.016011	0.0237069	0.499536	6296	0.00341387	0.0176621	0.84674	1892	0.0359277	0.0322788	0.265838	0.00629755	0.0123785	0.610928	0.436991	0.9377	0.942749
Expanded_JAK2	Basigin	BASI	P35613	BSG	--	--	--	--	--	--	--	--	1689	-0.0263711	0.0934508	0.777832	6296	-0.04209	0.095819	0.660484	--	--	--	--	-0.0340339	0.0669013	0.61095	0.90651	0.9377	--
ASXL1	C-type lectin domain family 4 member M	DC-SIGNR	Q9H2X3	CLEC4M	2058	-0.0124283	0.061026	0.838643	976	0.000428868	0.0606819	0.994363	1689	0.0494997	0.0312172	0.113013	6296	-0.0010178	0.0209575	0.961268	1892	-0.0389044	0.0559343	0.486808	0.00788473	0.0154994	0.610954	0.594741	0.9377	0.942749
Expanded_DNMT3A	Nuclear receptor subfamily 1 group D member 1	NR1D1	P20393	NR1D1	2058	-0.0568939	0.078552	0.468978	976	0.165592	0.104899	0.114779	1689	-0.0116243	0.0355288	0.743574	6296	0.014819	0.0267364	0.57942	1892	0.0267333	0.0528497	0.613033	0.00960754	0.0188911	0.611051	0.488911	0.9377	0.942749
Expanded_JAK2	Heparan-sulfate 6-O-sulfotransferase 1	H6ST1	O60243	HS6ST1	--	--	--	--	--	--	--	--	1689	0.0230309	0.0684282	0.736485	6296	0.0241861	0.0634219	0.702954	--	--	--	--	0.0236523	0.0465153	0.611114	0.990121	0.9377	--
CHIP	C-C motif chemokine 24	Eotaxin-2	O00175	CCL24	2058	0.00629755	0.0439604	0.886103	976	-0.0668154	0.071656	0.351353	1689	-0.011891	0.0219168	0.587511	6296	-0.0116894	0.0173985	0.501697	1892	0.0328196	0.0327939	0.317066	-0.00606311	0.0119289	0.611265	0.66643	0.9377	0.942749
Expanded_TET2	Secretin	Secretin	P09683	SCT	2058	0.0181451	0.120634	0.880453	976	0.0941206	0.187062	0.614979	1689	-0.0119707	0.0453814	0.791983	6296	0.0311094	0.0723078	0.667039	1892	0.163619	0.123988	0.187124	0.0175382	0.0345204	0.611417	0.733222	0.9377	0.942749
Expanded_CHIP	A disintegrin and metalloproteinase with thrombospondin motifs 13	ATS13	Q76LX8	ADAMTS13	2058	-0.0408834	0.0519864	0.431712	976	0.0470363	0.0614924	0.444522	1689	0.00525906	0.0228896	0.818309	6296	-0.0097133	0.0185321	0.600204	1892	-0.0679755	0.0623936	0.276096	-0.00672204	0.0132317	0.611436	0.651831	0.9377	0.942749
Expanded_DNMT3A	Carbonic anhydrase 9	Carbonic anhydrase 9	Q16790	CA9	2058	-0.0530757	0.0729976	0.467257	976	0.0440495	0.123778	0.722016	1689	2.12354e-05	0.0355925	0.999524	6296	-0.0412448	0.0376172	0.272933	1892	0.0458437	0.0587538	0.435336	-0.0112501	0.0221475	0.61148	0.697517	0.9377	0.942749
Expanded_DNMT3A	Trypsin-1	Trypsin	P07477	PRSS1	2058	-0.048336	0.0753502	0.521282	976	0.153311	0.113015	0.17526	1689	0.0224314	0.0529444	0.671857	6296	-0.0113939	0.020432	0.577103	1892	-0.0286977	0.0448847	0.522666	-0.00857722	0.016896	0.611701	0.575837	0.9377	0.942749
ASXL1	Fibroblast growth factor 2	bFGF	P09038	FGF2	2058	-0.79565	0.60717	0.190204	976	1.31446	0.668184	0.0494626	1689	0.489171	0.260056	0.0601482	6296	-0.161432	0.200822	0.421511	1892	-0.130585	0.516715	0.800512	0.0730551	0.143918	0.611724	0.0481737	0.9377	0.942749
CHIP	14-3-3 protein epsilon	14-3-3E	P62258	YWHAE	2058	0.0018501	0.0379566	0.961129	976	-0.0341288	0.0509951	0.503503	1689	0.0159975	0.0116245	0.168953	6296	-0.0114088	0.0116108	0.325841	1892	-0.0505654	0.0237861	0.0336527	-0.00381868	0.00752406	0.611784	0.108607	0.9377	0.942749
Expanded_DNMT3A	Interferon alpha/beta receptor 1	IFN-a/b R1	P17181	IFNAR1	2058	0.0476097	0.05226	0.362398	976	0.0160675	0.0748795	0.830144	1689	-0.0115289	0.0374536	0.75826	6296	0.0303707	0.0307505	0.323363	1892	-0.0597983	0.0572836	0.296672	0.00991512	0.0195379	0.611817	0.59557	0.9377	0.942749
JAK2	S-formylglutathione hydrolase	Esterase D	P10768	ESD	--	--	--	--	--	--	--	--	1689	-0.0276586	0.101009	0.784256	6296	-0.0326138	0.0760144	0.667904	--	--	--	--	-0.0308222	0.0607372	0.611827	0.968733	0.9377	--
Expanded_TET2	C-C motif chemokine 28	CCL28	Q9NRJ3	CCL28	2058	-0.110439	0.120841	0.360867	976	-0.0634177	0.167634	0.705288	1689	0.0811626	0.0513752	0.114348	6296	-0.0606996	0.0792649	0.443836	1892	0.0489296	0.156821	0.755069	0.0194195	0.0382706	0.611855	0.419648	0.9377	0.942749
Expanded_JAK2	40S ribosomal protein S7	RS7	P62081	RPS7	--	--	--	--	--	--	--	--	1689	0.0135384	0.148856	0.927544	6296	0.117398	0.174101	0.50014	--	--	--	--	0.0573988	0.11314	0.611926	0.65025	0.9377	--
DNMT3A	Protein disulfide-isomerase A3	Protein disulfide isomerase A3	P30101	PDIA3	2058	-0.0282049	0.0227659	0.215524	976	0.00178437	0.0388788	0.963403	1689	0.0210921	0.0159091	0.185095	6296	-0.00428911	0.0121236	0.723515	1892	0.0303843	0.0221415	0.170147	0.00408784	0.00806206	0.612122	0.282615	0.9377	0.942749
Expanded_ASXL1	Matrix extracellular phosphoglycoprotein	MEPE	Q9NQ76	MEPE	2058	0.108167	0.215407	0.615617	976	0.00278644	0.13389	0.983401	1689	0.0114327	0.0591902	0.846865	6296	0.0189921	0.0445291	0.669751	1892	0.000752065	0.139352	0.995695	0.0167287	0.0329943	0.612143	0.994631	0.9377	0.942749
Expanded_CHIP	Apolipoprotein B	Apo B	P04114	APOB	2058	-0.104513	0.0624404	0.0943273	976	-0.0558853	0.0622659	0.369676	1689	-0.0101204	0.0189169	0.592727	6296	0.0124648	0.0234555	0.595145	1892	0.0352748	0.060631	0.560778	-0.00689993	0.0136101	0.612174	0.372309	0.9377	0.942749
CHIP	Coactosin-like protein	Coactosin-like protein	Q14019	COTL1	2058	0.00656495	0.0318129	0.83653	976	-0.0380533	0.0440307	0.387682	1689	-0.0136789	0.0157757	0.386023	6296	0.0103654	0.010048	0.302308	1892	0.0138307	0.0204444	0.498807	0.0037965	0.00749129	0.612303	0.59074	0.9377	0.942749
ASXL1	Transgelin-2	Transgelin-2	P37802	TAGLN2	2058	-0.0668628	0.100473	0.505821	976	-0.0209376	0.0917291	0.8195	1689	-0.0352874	0.0407938	0.387156	6296	0.0033088	0.0238169	0.889513	1892	-0.0123171	0.076683	0.872407	-0.00965843	0.019063	0.612395	0.904964	0.9377	0.942749
DNMT3A	ICOS ligand	B7-H2	O75144	ICOSLG	2058	-0.0767934	0.0495356	0.121236	976	0.007018	0.0696498	0.919762	1689	0.0211657	0.0370727	0.568131	6296	0.0511803	0.0340064	0.132371	1892	-0.0115663	0.0527811	0.826568	0.0100024	0.0197451	0.612451	0.308886	0.9377	0.942749
Expanded_CHIP	Fibronectin	Fibronectin	P02751	FN1	2058	0.0100116	0.0179424	0.576919	976	-0.00960862	0.0552065	0.861866	1689	-0.024424	0.0132233	0.0649223	6296	0.00603339	0.011566	0.601933	1892	-0.000261889	0.0356601	0.994141	-0.00383802	0.00757768	0.612513	0.438189	0.9377	0.942749
Expanded_ASXL1	Granzyme H	Granzyme H	P20718	GZMH	2058	-0.136537	0.272765	0.616733	976	-0.358163	0.207599	0.0848197	1689	0.034121	0.0630589	0.588515	6296	-0.0248639	0.0462603	0.590957	1892	-0.02777	0.159456	0.861763	-0.0179626	0.0354721	0.612585	0.465419	0.9377	0.942749
Expanded_JAK2	Leucine-rich repeat serine/threonine-protein kinase 2	LRRK2	Q5S007	LRRK2	--	--	--	--	--	--	--	--	1689	-0.0604579	0.108469	0.577349	6296	-0.017581	0.0928646	0.84985	--	--	--	--	-0.035716	0.0705431	0.612646	0.763966	0.9377	--
Expanded_ASXL1	Betacellulin	BTC	P35070	BTC	2058	0.08267	0.211387	0.695778	976	-0.0136075	0.179597	0.939621	1689	-0.003308	0.0680447	0.961232	6296	-0.0298526	0.038907	0.442944	1892	0.0536479	0.131557	0.683475	-0.0161047	0.0318183	0.612754	0.956183	0.9377	0.942749
CHIP	Mannose-binding protein C	MBL	P11226	MBL2	2058	0.113585	0.117627	0.334343	976	-0.0210708	0.147452	0.886401	1689	-0.0179724	0.0613111	0.769457	6296	0.0260276	0.0490646	0.595801	1892	0.0190732	0.0998749	0.84857	0.0168711	0.0333344	0.612774	0.894189	0.9377	0.942749
Expanded_JAK2	GDNF family receptor alpha-1	GFRa-1	P56159	GFRA1	--	--	--	--	--	--	--	--	1689	0.0932082	0.0951995	0.327685	6296	-0.157496	0.0939237	0.0936227	--	--	--	--	-0.033835	0.0668606	0.61282	0.0608399	0.9377	--
Expanded_TET2	Peptidyl-prolyl cis-trans isomerase D	PPID	Q08752	PPID	2058	-0.0346704	0.136376	0.799347	976	0.0534742	0.162629	0.742374	1689	-0.030599	0.0507998	0.547028	6296	0.0796269	0.10486	0.447663	1892	-0.240511	0.173713	0.166368	-0.0206046	0.0407175	0.61283	0.596494	0.9377	0.942749
Expanded_CHIP	Lysosomal protective protein	Cathepsin A	P10619	CTSA	2058	-0.0168968	0.0537189	0.753143	976	-0.0645264	0.071547	0.367363	1689	-0.00286087	0.0283412	0.919608	6296	0.00840132	0.0147837	0.569864	1892	0.0900098	0.0602336	0.135261	0.00621074	0.0122739	0.612848	0.52131	0.9377	0.942749
Expanded_TET2	C-C motif chemokine 3	MIP-1a	P10147	CCL3	2058	-0.106655	0.143221	0.456549	976	0.0312852	0.173646	0.857062	1689	0.0237575	0.0531566	0.654982	6296	0.00191045	0.110441	0.986199	1892	0.200023	0.163147	0.220347	0.0214582	0.0424333	0.613072	0.729414	0.9377	0.94277
DNMT3A	Tumor necrosis factor receptor superfamily member 10B	TRAIL R2	O14763	TNFRSF10B	2058	-0.0670365	0.0660004	0.309897	976	-0.0817589	0.0757338	0.280627	1689	0.0336742	0.0215895	0.119014	6296	-0.0172821	0.0182765	0.344395	1892	0.0443759	0.0296564	0.134741	0.00618553	0.0122351	0.61317	0.11138	0.9377	0.94277
CHIP	Desert hedgehog protein N-product	DHH	O43323	DHH	2058	-0.00599925	0.0294914	0.838824	976	0.0303573	0.0337666	0.368873	1689	-0.00114026	0.0116588	0.922101	6296	-0.0152205	0.0146534	0.298987	1892	-0.00227656	0.023988	0.924401	-0.00402454	0.00796093	0.613182	0.792254	0.9377	0.94277
JAK2	Insulin-like growth factor-binding protein 2	IGFBP-2	P18065	IGFBP2	--	--	--	--	--	--	--	--	1689	-0.00885961	0.102351	0.931031	6296	-0.0648492	0.10298	0.528898	--	--	--	--	-0.0366829	0.0725947	0.61334	0.699775	0.9377	--
JAK2	Thrombospondin-4	TSP4	P35443	THBS4	--	--	--	--	--	--	--	--	1689	-0.0103487	0.0875127	0.905881	6296	-0.0368684	0.0674366	0.584597	--	--	--	--	-0.0269878	0.0534167	0.613396	0.810301	0.9377	--
ASXL1	Angiotensin-converting enzyme 2	ACE2	Q9BYF1	ACE2	2058	-0.209597	0.207937	0.313585	976	-0.22453	0.260721	0.389363	1689	-0.0384914	0.072998	0.598062	6296	-0.0412581	0.0464378	0.374328	1892	0.296442	0.119976	0.0135716	-0.0183367	0.036305	0.613508	0.0697565	0.9377	0.94277
TET2	Renin	Renin	P00797	REN	2058	-0.045317	0.225545	0.84078	976	-0.0483337	0.29752	0.870983	1689	0.0459934	0.091804	0.616442	6296	0.0638705	0.122063	0.600814	1892	-0.0442937	0.2646	0.867075	0.0332219	0.0657942	0.613603	0.98527	0.9377	0.94277
TET2	Methyl-CpG-binding domain protein 4	MBD4	O95243	MBD4	2058	-0.0407901	0.10129	0.687209	976	0.206448	0.10636	0.0525653	1689	-0.0111953	0.0331597	0.735695	6296	-0.0389742	0.0464713	0.401685	1892	-0.0493201	0.0849942	0.561801	-0.0122479	0.0242764	0.613896	0.305269	0.9377	0.94277
ASXL1	Carbonic anhydrase 9	Carbonic anhydrase 9	Q16790	CA9	2058	-0.144283	0.217712	0.507585	976	-0.35478	0.274369	0.196314	1689	0.00693642	0.0665199	0.916963	6296	-0.0155123	0.0548704	0.777411	1892	-0.0242888	0.123105	0.843613	-0.0196572	0.0389691	0.61396	0.738239	0.9377	0.94277
Expanded_JAK2	GTP-binding nuclear protein Ran	RAN	P62826	RAN	--	--	--	--	--	--	--	--	1689	0.185909	0.113401	0.101324	6296	-0.270524	0.172132	0.116092	--	--	--	--	0.0477653	0.0946974	0.613981	0.0268074	0.9377	--
DNMT3A	Afamin	Afamin	P43652	AFM	2058	0.0424917	0.0326152	0.192787	976	-0.00130354	0.047632	0.978173	1689	-0.00214586	0.0209055	0.918257	6296	0.0139167	0.0142579	0.329067	1892	-0.0372343	0.0266317	0.16225	0.00504309	0.010001	0.614079	0.359251	0.9377	0.94277
Expanded_ASXL1	Kynureninase	KYNU	Q16719	KYNU	2058	0.48321	0.230921	0.0365171	976	0.613676	0.214946	0.00440133	1689	0.0401782	0.0451395	0.37355	6296	-0.020584	0.0355972	0.563118	1892	-0.0809883	0.108221	0.454339	0.0134475	0.0266716	0.61413	0.00741617	0.9377	0.94277
Expanded_DNMT3A	Peptidyl-prolyl cis-trans isomerase D	PPID	Q08752	PPID	2058	-0.0221636	0.0727285	0.760593	976	0.137572	0.0974638	0.158435	1689	0.0302055	0.0396232	0.445981	6296	-0.0550718	0.0418215	0.187945	1892	-0.111536	0.0773373	0.149419	-0.0123359	0.0244689	0.614157	0.18288	0.9377	0.94277
JAK2	Fibroblast growth factor receptor 4	FGFR4	P22455	FGFR4	--	--	--	--	--	--	--	--	1689	0.180317	0.291812	0.536712	6296	0.0341102	0.244748	0.889164	--	--	--	--	0.0944874	0.187523	0.614352	0.701063	0.9377	--
ASXL1	CD166 antigen	ALCAM	Q13740	ALCAM	2058	0.0451542	0.0630631	0.474065	976	0.000883627	0.0652327	0.989195	1689	0.013868	0.0274508	0.61349	6296	0.0190293	0.0183257	0.299128	1892	-0.127902	0.0503992	0.0112394	0.00699627	0.0138877	0.61442	0.0903809	0.9377	0.94277
CHIP	Dual specificity mitogen-activated protein kinase kinase 2	MP2K2	P36507	MAP2K2	2058	0.00169706	0.0408275	0.966848	976	0.0801088	0.0626924	0.201644	1689	-0.00854185	0.02473	0.729835	6296	0.0111688	0.0239378	0.640821	1892	0.0124238	0.0385381	0.747205	0.00719029	0.0142742	0.614453	0.768511	0.9377	0.94277
Expanded_DNMT3A	Baculoviral IAP repeat-containing protein 3	cIAP-2	Q13489	BIRC3	2058	-0.0516975	0.0893438	0.5629	976	0.0371245	0.117465	0.752039	1689	-0.05595	0.0450269	0.214198	6296	-0.00297187	0.034536	0.931428	1892	0.0592333	0.067945	0.383443	-0.0120523	0.0239319	0.614536	0.645975	0.9377	0.94277
JAK2	Glucagon	Glucagon	P01275	GCG	--	--	--	--	--	--	--	--	1689	-0.0923095	0.192867	0.632275	6296	0.170111	0.161099	0.291036	--	--	--	--	0.0622645	0.123641	0.614548	0.296364	0.9377	--
Expanded_DNMT3A	Epidermal growth factor	EGF	P01133	EGF	2058	0.0225073	0.046382	0.627546	976	0.0458112	0.0568653	0.420679	1689	-0.0167334	0.0244221	0.493332	6296	0.00613719	0.0219056	0.77936	1892	0.0436532	0.0404051	0.280114	0.00701398	0.0139385	0.614816	0.672324	0.9377	0.94277
Expanded_TET2	Interleukin-23	IL-23	P29460, Q9NPF7	IL12B IL23A	2058	-0.0583562	0.127411	0.64699	976	-0.236504	0.157221	0.132857	1689	0.0181592	0.0466957	0.697413	6296	-0.0343648	0.083659	0.681254	1892	-0.0663128	0.125844	0.598296	-0.0181716	0.0361151	0.614854	0.588884	0.9377	0.94277
CHIP	Corticotropin	ACTH	P01189	POMC	2058	-0.0409689	0.0489994	0.403193	976	-0.00682162	0.0656669	0.917286	1689	-0.00116893	0.0213105	0.956263	6296	0.0110638	0.0141511	0.434344	1892	0.0102442	0.0267212	0.70149	0.00523294	0.0104006	0.614867	0.875132	0.9377	0.94277
Expanded_CHIP	Proteasome subunit alpha type-1	PSA1	P25786	PSMA1	2058	-0.0218749	0.0411929	0.595452	976	-0.0374248	0.0642191	0.560194	1689	0.0202693	0.0248215	0.414275	6296	-0.0248112	0.0176278	0.159328	1892	0.0376287	0.0362848	0.299857	-0.00627006	0.0124683	0.615049	0.393686	0.9377	0.94277
ASXL1	Glyceraldehyde-3-phosphate dehydrogenase	GAPDH, liver	P04406	GAPDH	2058	0.079286	0.204219	0.69788	976	-0.369445	0.177153	0.0373064	1689	-0.0588171	0.073983	0.426726	6296	0.0423725	0.0828548	0.609084	1892	0.151923	0.189257	0.422232	-0.0247567	0.0492588	0.615257	0.215771	0.9377	0.94277
ASXL1	Fatty acid-binding protein, epidermal	FABPE	Q01469	FABP5	2058	-0.215989	0.299339	0.470655	976	-0.100197	0.268796	0.709411	1689	-0.11375	0.111856	0.309336	6296	-0.00438378	0.0771537	0.954691	1892	0.24199	0.219707	0.27086	-0.0293293	0.0583576	0.615261	0.616668	0.9377	0.94277
Expanded_CHIP	Lymphotoxin-alpha	TNF-b	P01374	LTA	2058	-0.0229795	0.0493223	0.641334	976	-0.0390677	0.0653235	0.549946	1689	-0.0239032	0.0166789	0.15201	6296	0.0240176	0.0158836	0.130559	1892	-0.0478069	0.0353006	0.175817	-0.0052954	0.0105372	0.615286	0.165003	0.9377	0.94277
CHIP	C-C motif chemokine 23	MPIF-1	P55773	CCL23	2058	-0.0352926	0.0350092	0.313531	976	0.0289467	0.0462873	0.531884	1689	-0.00944389	0.0184412	0.608646	6296	-0.00610293	0.0174276	0.72621	1892	0.0188411	0.0332373	0.570877	-0.00547369	0.0108974	0.615461	0.761256	0.9377	0.94277
JAK2	Glypican-6	GPC6	Q9Y625	GPC6	--	--	--	--	--	--	--	--	1689	-0.10627	0.0759212	0.161781	6296	0.0288937	0.0606961	0.634063	--	--	--	--	-0.0238099	0.0474081	0.615503	0.164359	0.9377	--
Expanded_TET2	Proteasome activator complex subunit 3	PSME3	P61289	PSME3	2058	-0.148929	0.161411	0.35629	976	-0.0191829	0.235013	0.934963	1689	-0.0322067	0.0530006	0.543494	6296	0.0558545	0.0736144	0.448035	1892	-0.0793312	0.117193	0.498539	-0.0194052	0.0386385	0.615509	0.734115	0.9377	0.94277
Expanded_CHIP	Cyclin-dependent kinase 1:G2/mitotic-specific cyclin-B1 complex	CDK1/cyclin B	P06493 P14635	CDC2 CCNB1	2058	0.0187843	0.0291661	0.51962	976	-0.00300599	0.0422049	0.943235	1689	0.010466	0.0164342	0.524318	6296	0.000368553	0.0108738	0.972963	1892	1.10639e-05	0.0258656	0.999659	0.00404627	0.00806041	0.615672	0.965845	0.9377	0.94277
Expanded_JAK2	Peroxiredoxin-5, mitochondrial	Peroxiredoxin-5	P30044	PRDX5	--	--	--	--	--	--	--	--	1689	-0.0209712	0.168456	0.900942	6296	-0.0799261	0.144213	0.579448	--	--	--	--	-0.0549924	0.109552	0.615685	0.79035	0.9377	--
ASXL1	Formimidoyltransferase-cyclodeaminase	FTCD	O95954	FTCD	2058	0.591424	0.438257	0.177332	976	-0.327065	0.41525	0.431116	1689	-0.0569391	0.168156	0.734948	6296	-0.0262164	0.103176	0.799432	1892	0.759428	0.282751	0.00730074	0.0406046	0.0808934	0.615701	0.0480775	0.9377	0.94277
JAK2	Prolyl endopeptidase FAP	SEPR	Q12884	FAP	--	--	--	--	--	--	--	--	1689	0.0971742	0.0955745	0.30943	6296	-0.00532644	0.0647178	0.934409	--	--	--	--	0.0268973	0.0535879	0.615718	0.374524	0.9377	--
JAK2	Angiostatin	Angiostatin	P00747	PLG	--	--	--	--	--	--	--	--	1689	-0.0384662	0.0619198	0.534538	6296	-0.00716302	0.0500315	0.886161	--	--	--	--	-0.0195275	0.0389156	0.615814	0.694155	0.9377	--
Expanded_TET2	Cathepsin F	CATF	Q9UBX1	CTSF	2058	-0.0239357	0.0983769	0.807794	976	-0.00823509	0.127385	0.948469	1689	0.0548639	0.0421544	0.193273	6296	-0.043595	0.0517772	0.399836	1892	0.0713766	0.112912	0.527375	0.014613	0.0291216	0.615814	0.624345	0.9377	0.94277
Expanded_TET2	Transcription factor AP-1	c-Jun	P05412	JUN	2058	0.0181094	0.103256	0.860795	976	0.0321722	0.134762	0.811366	1689	0.0422137	0.0440889	0.338475	6296	-0.00089559	0.0566922	0.987397	1892	-0.0749995	0.0946439	0.428209	0.0152247	0.0303437	0.615849	0.847498	0.9377	0.94277
CHIP	Adenylosuccinate lyase	PUR8	P30566	ADSL	2058	-0.0275608	0.0509451	0.588575	976	-0.0668824	0.101585	0.510456	1689	0.0173642	0.0403879	0.667299	6296	-0.0331814	0.0249701	0.183948	1892	0.0621985	0.0445878	0.163198	-0.00886505	0.0176719	0.615917	0.358106	0.9377	0.94277
Expanded_ASXL1	Cytoplasmic protein NCK1	NCK1	P16333	NCK1	2058	-0.180925	0.318965	0.570625	976	0.24031	0.297133	0.418863	1689	-0.07064	0.0953806	0.459036	6296	-0.00684766	0.0685994	0.92049	1892	-0.0687811	0.232892	0.767772	-0.026365	0.0525578	0.615922	0.84941	0.9377	0.94277
Expanded_DNMT3A	Spectrin alpha chain, non-erythrocytic 1	SPTA2	Q13813	SPTAN1	2058	0.0162346	0.068649	0.813079	976	0.029688	0.142246	0.834722	1689	-0.00556804	0.0282544	0.843799	6296	-0.0036831	0.0274315	0.893197	1892	-0.0438089	0.0445639	0.325711	-0.00867018	0.0172858	0.615964	0.92866	0.9377	0.94277
Expanded_TET2	Cytoskeleton-associated protein 2	CKAP2	Q8WWK9	CKAP2	2058	0.109256	0.0628149	0.0821323	976	-0.0205141	0.0733099	0.779674	1689	0.00513836	0.0208063	0.804969	6296	-0.0462948	0.0283905	0.103016	1892	-0.0276719	0.0488526	0.571167	-0.00754993	0.0150599	0.61614	0.207277	0.9377	0.94277
DNMT3A	Interferon beta	IFN-b	P01574	IFNB1	2058	-0.0847665	0.0969814	0.382197	976	0.0711964	0.142886	0.618411	1689	-0.0545256	0.0520146	0.294668	6296	0.0199435	0.0434815	0.64649	1892	-0.014382	0.0780345	0.853797	-0.0143606	0.0286527	0.616234	0.716589	0.9377	0.94277
JAK2	Alpha-enolase	Alpha enolase	P06733	ENO1	--	--	--	--	--	--	--	--	1689	0.087348	0.0714127	0.221453	6296	-0.108399	0.111083	0.329182	--	--	--	--	0.0301051	0.0600702	0.616255	0.138264	0.9377	--
Expanded_ASXL1	Proteasome subunit alpha type-2	PSA2	P25787	PSMA2	2058	0.305006	0.16174	0.0594709	976	0.0269882	0.133029	0.839279	1689	-0.0189019	0.0360693	0.600319	6296	-0.0172913	0.0268453	0.519529	1892	0.0101351	0.0991741	0.918613	-0.010332	0.0206168	0.616271	0.399802	0.9377	0.94277
Expanded_TET2	Trypsin-1	Trypsin	P07477	PRSS1	2058	-0.0374176	0.141303	0.791188	976	0.270353	0.18836	0.151546	1689	-0.097346	0.0678347	0.151466	6296	0.0146735	0.0512257	0.774544	1892	-0.0418988	0.100821	0.677769	-0.0179848	0.0359198	0.616587	0.380434	0.9377	0.94277
TET2	Tumor necrosis factor ligand superfamily member 18	TNFSF18	Q9UNG2	TNFSF18	2058	0.0862365	0.177428	0.626995	976	-0.102712	0.172185	0.550976	1689	0.0364171	0.0250878	0.14681	6296	-0.0193949	0.0266331	0.466503	1892	-0.0122855	0.0898033	0.891201	0.00886703	0.0177106	0.616609	0.558237	0.9377	0.94277
Expanded_JAK2	Serine/threonine-protein kinase 16	STK16	O75716	STK16	--	--	--	--	--	--	--	--	1689	-0.00763531	0.099431	0.9388	6296	0.101677	0.117482	0.386818	--	--	--	--	0.0379863	0.075897	0.616724	0.477563	0.9377	--
Expanded_CHIP	Tumor necrosis factor ligand superfamily member 9	4-1BB ligand	P41273	TNFSF9	2058	-0.125094	0.0658177	0.0574977	976	-0.0101942	0.112915	0.928083	1689	0.0116286	0.0355268	0.743468	6296	0.0326984	0.0339004	0.334811	1892	0.0688193	0.066714	0.302418	0.0106773	0.0213376	0.616794	0.242232	0.9377	0.94277
Expanded_ASXL1	Polymeric immunoglobulin receptor	PIGR	P01833	PIGR	2058	0.75154	0.337438	0.0260459	976	0.0582123	0.251626	0.817099	1689	-0.0243267	0.112078	0.828195	6296	0.0158731	0.0748376	0.832036	1892	0.014252	0.301419	0.962293	0.0291892	0.0583468	0.616885	0.302184	0.9377	0.94277
Expanded_JAK2	Galectin-9	LEG9	O00182	LGALS9	--	--	--	--	--	--	--	--	1689	-0.0855453	0.125814	0.496642	6296	-0.00692379	0.113191	0.951227	--	--	--	--	-0.0420938	0.0841479	0.616909	0.642244	0.9377	--
Expanded_TET2	Complement C3b, inactivated	iC3b	P01024	C3	2058	-0.0734302	0.0709467	0.300792	976	0.0719869	0.0872937	0.409786	1689	0.00998942	0.0248969	0.688303	6296	-0.00989283	0.0379984	0.794603	1892	0.102714	0.0674055	0.127728	0.00935947	0.0187125	0.616954	0.399025	0.9377	0.94277
Expanded_CHIP	Toll-like receptor 2	TLR2	O60603	TLR2	2058	0.0621023	0.0576539	0.28154	976	0.0251467	0.0717628	0.72611	1689	-0.0302595	0.022102	0.171162	6296	0.00812447	0.0193577	0.674718	1892	-0.0327704	0.0389301	0.400026	-0.00652733	0.0130515	0.616989	0.434878	0.9377	0.94277
ASXL1	Persulfide dioxygenase ETHE1, mitochondrial	ETHE1	O95571	ETHE1	2058	-0.107668	0.168123	0.521981	976	-0.108583	0.180377	0.54734	1689	0.0638851	0.111953	0.56832	6296	0.0792588	0.0822396	0.335207	1892	-0.0264035	0.192438	0.890884	0.027923	0.0558354	0.617008	0.773272	0.9377	0.94277
CHIP	Peptidyl-prolyl cis-trans isomerase B	PPIB	P23284	PPIB	2058	0.0258273	0.0266875	0.333278	976	0.0047477	0.0366583	0.896981	1689	-0.00614328	0.0113319	0.587808	6296	-0.00997199	0.0139949	0.476153	1892	-0.00405057	0.0294306	0.890547	-0.00392913	0.00785772	0.617051	0.822404	0.9377	0.94277
ASXL1	DNA repair protein RAD51 homolog 1	RAD51	Q06609	RAD51	2058	-0.0901956	0.135831	0.506748	976	-0.0763685	0.112643	0.497962	1689	0.0417775	0.0402641	0.299618	6296	0.0122273	0.0278571	0.660727	1892	-0.0759341	0.100588	0.450405	0.0108144	0.0216305	0.617104	0.646473	0.9377	0.94277
Expanded_TET2	Complement component C8	C8	P07357,P07358,P07360	C8A C8B C8G	2058	-0.0593346	0.055489	0.285063	976	0.0671355	0.076408	0.379826	1689	-0.0310721	0.0326075	0.340776	6296	0.0257034	0.041512	0.53582	1892	-0.00723801	0.0699691	0.917621	-0.0106061	0.0212184	0.617177	0.563245	0.9377	0.94277
Expanded_JAK2	Ubiquitin	Ubiquitin	P62979	RPS27A	--	--	--	--	--	--	--	--	1689	-0.137433	0.166099	0.408121	6296	0.315337	0.187134	0.0920224	--	--	--	--	0.0620844	0.124224	0.61723	0.0703702	0.9377	--
Expanded_JAK2	Chloride intracellular channel protein 1	NCC27	O00299	CLIC1	--	--	--	--	--	--	--	--	1689	0.0283048	0.0755915	0.708123	6296	-0.081259	0.0753419	0.280836	--	--	--	--	-0.0266583	0.0533628	0.617379	0.304615	0.937802	--
Expanded_TET2	Glial fibrillary acidic protein	GFAP	P14136	GFAP	2058	0.037821	0.210813	0.857638	976	-0.0604489	0.244704	0.804942	1689	-0.0740208	0.0744115	0.320007	6296	-0.00462143	0.121894	0.969758	1892	0.198778	0.199138	0.318321	-0.0282567	0.0565847	0.617519	0.766772	0.93789	0.943135
Expanded_CHIP	Adenylosuccinate lyase	PUR8	P30566	ADSL	2058	-0.0351155	0.0535255	0.511867	976	-0.05126	0.106141	0.629252	1689	0.0423518	0.0432253	0.327335	6296	-0.0492237	0.0305314	0.106963	1892	0.0866285	0.0614344	0.158683	-0.010383	0.0208029	0.6177	0.201991	0.938041	0.943242
ASXL1	Cytokine receptor common subunit gamma	IL-2 sRg	P31785	IL2RG	2058	0.0257731	0.0944993	0.785087	976	-0.0413291	0.0750924	0.582196	1689	0.00940659	0.0342265	0.783479	6296	-0.0141294	0.0233108	0.544451	1892	-0.0241135	0.0637066	0.705098	-0.0087802	0.0175964	0.617795	0.949527	0.93806	0.943242
Expanded_DNMT3A	Peptidoglycan recognition protein 1	PGRP-S	O75594	PGLYRP1	2058	-0.0566547	0.177681	0.749869	976	0.0423829	0.247813	0.86424	1689	0.118795	0.105699	0.261223	6296	-0.148388	0.10929	0.174592	1892	0.499889	0.216542	0.0210834	0.0320227	0.0642143	0.618001	0.0805972	0.938166	0.943252
Expanded_CHIP	N-acylethanolamine-hydrolyzing acid amidase	ASAHL	Q02083	NAAA	2058	-0.0130283	0.120115	0.913638	976	0.0212966	0.124092	0.863774	1689	-0.101992	0.0490204	0.0376267	6296	0.0157673	0.0348998	0.651437	1892	0.229555	0.149603	0.125099	-0.0132488	0.0265737	0.618085	0.153786	0.938166	0.943252
Expanded_ASXL1	CMRF35-like molecule 6	CLM6	Q08708	CD300C	2058	0.0509346	0.15599	0.744061	976	0.0197556	0.131342	0.880472	1689	-0.0440386	0.0559506	0.43134	6296	-0.0101637	0.0344874	0.768227	1892	0.0177596	0.121104	0.883427	-0.013683	0.0274466	0.61811	0.962104	0.938166	0.943252
Expanded_DNMT3A	C3a anaphylatoxin	C3a	P01024	C3	2058	-0.0223713	0.0783352	0.775227	976	0.000279353	0.140228	0.998411	1689	0.0144378	0.0202616	0.476215	6296	0.00969919	0.0101826	0.340867	1892	-0.0211096	0.0182373	0.247223	0.00402675	0.00808429	0.618416	0.628893	0.938167	0.943397
Expanded_JAK2	Cysteine-rich with EGF-like domain protein 1	CREL1	Q96HD1	CRELD1	--	--	--	--	--	--	--	--	1689	-0.0241302	0.148772	0.871172	6296	-0.0789976	0.146507	0.589763	--	--	--	--	-0.0519847	0.104388	0.618486	0.792724	0.938167	--
CHIP	Protein-glutamine gamma-glutamyltransferase E	TGM3	Q08188	TGM3	2058	0.0777163	0.155201	0.616606	976	-0.182837	0.230887	0.428632	1689	-0.0795408	0.101624	0.433921	6296	0.0496138	0.0806744	0.538585	1892	-0.184886	0.141987	0.193038	-0.0262322	0.0526787	0.618508	0.506364	0.938167	0.943397
Expanded_JAK2	CD70 antigen	CD70	P32970	CD70	--	--	--	--	--	--	--	--	1689	-0.0746059	0.128539	0.561717	6296	-0.0166492	0.120624	0.890225	--	--	--	--	-0.0437882	0.0879593	0.618608	0.742316	0.938167	--
Expanded_ASXL1	Growth arrest-specific protein 1	GAS1	P54826	GAS1	2058	0.0832885	0.101533	0.412138	976	0.0169934	0.081073	0.834022	1689	0.0423883	0.037745	0.261596	6296	-0.00602374	0.0213013	0.777349	1892	0.00865477	0.0726272	0.905156	0.00860588	0.0172915	0.6187	0.768	0.938167	0.943397
CHIP	Vitamin K-dependent protein S	Protein S	P07225	PROS1	2058	0.0328878	0.0200083	0.100393	976	-0.0144165	0.0258459	0.577129	1689	-0.0103962	0.0115051	0.366333	6296	0.00155169	0.00923529	0.866575	1892	0.0256298	0.0178275	0.150707	0.00306069	0.00615217	0.618838	0.224603	0.938167	0.943397
Expanded_TET2	T-lymphocyte activation antigen CD86	B7-2	P42081	CD86	2058	0.126188	0.145438	0.385694	976	0.0232341	0.174051	0.893836	1689	-0.0106866	0.059266	0.856927	6296	0.129743	0.111091	0.242891	1892	-0.106117	0.178406	0.552049	0.022766	0.045766	0.618876	0.685602	0.938167	0.943397
CHIP	Granzyme H	Granzyme H	P20718	GZMH	2058	0.0784416	0.0543337	0.14898	976	-0.0428789	0.0708468	0.545175	1689	-0.0201716	0.0199982	0.313282	6296	0.0243584	0.0176263	0.167041	1892	-0.00566165	0.0361953	0.87572	0.00593565	0.0119349	0.618953	0.271772	0.938167	0.943397
JAK2	Creatine kinase M-type:Creatine kinase B-type heterodimer	CK-MB	P12277 P06732	CKB CKM	--	--	--	--	--	--	--	--	1689	0.112844	0.174659	0.518317	6296	-0.112638	0.112064	0.314876	--	--	--	--	-0.046883	0.094319	0.619141	0.277229	0.938167	--
DNMT3A	Epidermal growth factor receptor	ERBB1	P00533	EGFR	2058	-0.0190654	0.017254	0.269302	976	0.034282	0.025734	0.18314	1689	-0.00680608	0.012121	0.574526	6296	0.00566534	0.00845332	0.502761	1892	0.01483	0.0150422	0.324318	0.00286556	0.00576493	0.619141	0.344329	0.938167	0.943397
Expanded_JAK2	C-C motif chemokine 19	MIP-3b	Q99731	CCL19	--	--	--	--	--	--	--	--	1689	-0.123933	0.232752	0.594475	6296	-0.0396551	0.234917	0.865956	--	--	--	--	-0.0821842	0.165341	0.619147	0.798839	0.938167	--
DNMT3A	Fibroblast growth factor 8 isoform A	FGF-8A	P55075	FGF8	2058	-0.102737	0.0602849	0.0885021	976	0.0765501	0.114398	0.503565	1689	0.0190304	0.0461563	0.680172	6296	0.0521141	0.0357288	0.144726	1892	-0.0102197	0.046406	0.825722	0.0109209	0.0219863	0.619393	0.244043	0.938167	0.943397
TET2	Immunoglobulin D	IgD	P01880	IGHD IGK@ IGL@	2058	-0.181128	0.500107	0.717257	976	-0.782902	0.718978	0.276483	1689	-0.0821105	0.226254	0.716718	6296	0.234079	0.33436	0.483902	1892	-0.366936	0.528809	0.487841	-0.08058	0.162246	0.619434	0.703877	0.938167	0.943397
Expanded_CHIP	C-C motif chemokine 26	Eotaxin-3	Q9Y258	CCL26	2058	-0.060685	0.0625457	0.33204	976	-0.166845	0.0898503	0.0636465	1689	-0.0256333	0.0349872	0.46388	6296	-0.00191049	0.0246417	0.938204	1892	0.0645922	0.0452119	0.153277	-0.00860231	0.0173227	0.619477	0.151052	0.938167	0.943397
DNMT3A	Interleukin-17A	IL-17	Q16552	IL17A	2058	0.0315856	0.07191	0.660537	976	0.128171	0.0942875	0.17437	1689	-0.046454	0.0269712	0.0851953	6296	-0.0128087	0.022326	0.566182	1892	0.0409886	0.0339676	0.227707	-0.00735838	0.0148193	0.619514	0.161914	0.938167	0.943397
CHIP	Group IIE secretory phospholipase A2	GIIE	Q9NZK7	PLA2G2E	2058	-0.00542078	0.047231	0.908638	976	0.0628108	0.0774997	0.417886	1689	0.000721003	0.022577	0.974528	6296	-0.0066034	0.0182014	0.716769	1892	-0.0380376	0.0361494	0.292834	-0.00622575	0.0125389	0.61953	0.797367	0.938167	0.943397
JAK2	Diablo homolog, mitochondrial	SMAC	Q9NR28	DIABLO	--	--	--	--	--	--	--	--	1689	0.0554982	0.137499	0.686541	6296	0.0429837	0.145424	0.767564	--	--	--	--	0.0495912	0.0999107	0.619644	0.95014	0.938167	--
Expanded_ASXL1	Epidermal growth factor receptor substrate 15-like 1	EP15R	Q9UBC2	EPS15L1	2058	-0.0100596	0.13559	0.940866	976	0.0405678	0.109124	0.71016	1689	0.0395103	0.0383594	0.303163	6296	0.000355422	0.0285361	0.990063	1892	-0.0651769	0.0957343	0.496079	0.010689	0.0215409	0.619742	0.840355	0.938167	0.943397
Expanded_TET2	Collagenase 3	MMP-13	P45452	MMP13	2058	-0.115376	0.175135	0.510112	976	0.634522	0.218311	0.00374383	1689	0.0570851	0.0736361	0.438315	6296	-0.144196	0.121032	0.233549	1892	-0.0483367	0.199924	0.808982	0.0272479	0.0549407	0.619929	0.0299657	0.938167	0.943397
Expanded_ASXL1	Heterogeneous nuclear ribonucleoprotein Q	HNRPQ	O60506	SYNCRIP	2058	-0.040596	0.0862873	0.638067	976	-0.0214912	0.0676225	0.750701	1689	-0.0137565	0.0292303	0.637972	6296	0.000505857	0.0162507	0.975168	1892	-0.0504825	0.0632019	0.424541	-0.00664979	0.0134106	0.619992	0.919204	0.938167	0.943397
Expanded_JAK2	Histidine triad nucleotide-binding protein 1	HINT1	P49773	HINT1	--	--	--	--	--	--	--	--	1689	-0.117712	0.123158	0.339326	6296	0.02639	0.11715	0.82178	--	--	--	--	-0.0420606	0.0848821	0.620235	0.396564	0.938167	--
Expanded_ASXL1	Calcineurin	Calcineurin	Q08209 P63098	PPP3CA PPP3R1	2058	-0.213163	0.162928	0.190915	976	0.0179741	0.0902222	0.842135	1689	-0.0184425	0.0430188	0.668192	6296	-0.000497912	0.0254467	0.98439	1892	-0.078181	0.102701	0.446609	-0.010243	0.0206724	0.620253	0.686317	0.938167	0.943397
DNMT3A	Growth/differentiation factor 5	BMP-14	P43026	GDF5	2058	-0.0697537	0.0477586	0.144297	976	0.0488148	0.0578487	0.398983	1689	-0.0154311	0.0265835	0.561674	6296	-0.000249232	0.0244907	0.991881	1892	0.0094603	0.0418108	0.821021	-0.00747674	0.01509	0.620264	0.559833	0.938167	0.943397
CHIP	Calcineurin	Calcineurin	Q08209 P63098	PPP3CA PPP3R1	2058	0.0134798	0.0324822	0.678193	976	0.0054953	0.0307459	0.858188	1689	0.00703193	0.0136455	0.606393	6296	-0.00180055	0.00969706	0.852702	1892	0.0177146	0.0233124	0.447428	0.00351633	0.00709759	0.6203	0.933534	0.938167	0.943397
TET2	Hexokinase-2	HXK2	P52789	HK2	2058	-0.182275	0.124048	0.141885	976	-0.0102817	0.170458	0.951916	1689	0.0031142	0.0476925	0.947945	6296	-0.0531553	0.06153	0.387681	1892	0.147894	0.120186	0.218656	-0.0167715	0.0338563	0.620337	0.381916	0.938167	0.943397
JAK2	Pituitary adenylate cyclase-activating polypeptide 38	PACAP-38	P18509	ADCYAP1	--	--	--	--	--	--	--	--	1689	0.0620301	0.109599	0.571492	6296	0.0158856	0.0888744	0.858146	--	--	--	--	0.0341913	0.0690306	0.620384	0.743652	0.938167	--
TET2	Collagen alpha-1(VIII) chain	CO8A1	P27658	COL8A1	2058	0.100358	0.334703	0.764329	976	-0.379558	0.399767	0.342646	1689	0.044646	0.155894	0.774618	6296	-0.194964	0.204873	0.341321	1892	-0.0486284	0.382444	0.898834	-0.0531024	0.107215	0.620398	0.781646	0.938167	0.943397
CHIP	Insulin receptor	IR	P06213	INSR	2058	0.0104546	0.029234	0.720667	976	-0.0927077	0.0442713	0.0365295	1689	0.0085897	0.018945	0.650321	6296	0.010571	0.0143115	0.460153	1892	0.00882054	0.0292579	0.763087	0.00482836	0.00975108	0.620486	0.276203	0.938167	0.943397
Expanded_DNMT3A	Insulin-like growth factor-binding protein 7	IGFBP-7	Q16270	IGFBP7	2058	-0.0243242	0.0262455	0.354146	976	0.00758938	0.0404974	0.851386	1689	0.0148885	0.0182737	0.415336	6296	0.00529943	0.015575	0.733679	1892	-0.0813769	0.0307904	0.00829038	-0.00489474	0.00988537	0.620495	0.0775512	0.938167	0.943397
TET2	C-type lectin domain family 7 member A	CLC7A	Q9BXN2	CLEC7A	2058	-0.122161	0.0885127	0.167696	976	-0.122483	0.114545	0.285218	1689	0.00813214	0.036278	0.82266	6296	0.0282535	0.0320673	0.378314	1892	-0.106965	0.0576907	0.0638871	-0.0104676	0.0211448	0.62057	0.132369	0.938167	0.943397
JAK2	MHC class I polypeptide-related sequence A	MICA	Q29983	MICA	--	--	--	--	--	--	--	--	1689	0.0520636	0.209848	0.804087	6296	0.0841719	0.190053	0.657864	--	--	--	--	0.0697032	0.140868	0.620732	0.909706	0.938167	--
CHIP	Platelet glycoprotein VI	GPVI	Q9HCN6	GP6	2058	0.0515219	0.0327245	0.115551	976	-0.0356258	0.0451445	0.43023	1689	-0.013114	0.0218771	0.548962	6296	-0.00670452	0.0172377	0.69733	1892	-0.0200217	0.0281201	0.476552	-0.00548306	0.0110811	0.620733	0.423291	0.938167	0.94345
Expanded_TET2	Kinesin-like protein KIF23	KIF23	Q02241	KIF23	2058	0.0440879	0.119758	0.712807	976	0.153591	0.181632	0.397988	1689	0.0129962	0.057314	0.820644	6296	-0.191047	0.102817	0.0631985	1892	-0.150971	0.173277	0.383724	-0.0214408	0.0433407	0.62081	0.301001	0.938167	0.94345
CHIP	Coagulation factor IXab	Coagulation Factor IXab	P00740	F9	2058	0.00869891	0.017236	0.61383	976	0.0377087	0.0399728	0.345748	1689	0.0014903	0.0113547	0.895594	6296	-0.0198304	0.0119606	0.0973723	1892	0.000374645	0.0180038	0.9834	-0.00334612	0.0067692	0.621084	0.452965	0.938249	0.943588
Expanded_TET2	Bactericidal permeability-increasing protein	BPI	P17213	BPI	2058	0.00900992	0.114339	0.937199	976	0.261348	0.167372	0.118759	1689	0.0228348	0.0662506	0.730385	6296	-0.00386826	0.0966143	0.968064	1892	-0.0756367	0.141358	0.592667	0.0221672	0.0448471	0.621106	0.625615	0.938249	0.943588
Expanded_JAK2	Sclerostin	SOST	Q9BQB4	SOST	--	--	--	--	--	--	--	--	1689	0.127779	0.103675	0.217943	6296	-0.0603467	0.107166	0.573377	--	--	--	--	0.03683	0.0745127	0.62111	0.207065	0.938249	--
TET2	Dual specificity tyrosine-phosphorylation-regulated kinase 3	DYRK3	O43781	DYRK3	2058	-0.031055	0.0893099	0.728086	976	0.0104077	0.115215	0.928042	1689	0.0223965	0.0364755	0.539291	6296	0.0292819	0.0470514	0.533743	1892	-0.0477443	0.0801047	0.551234	0.0125077	0.0253195	0.621309	0.909097	0.938427	0.94374
DNMT3A	Polymeric immunoglobulin receptor	PIGR	P01833	PIGR	2058	-0.0860414	0.0843117	0.307608	976	-0.0158593	0.108072	0.883364	1689	0.000158265	0.0479631	0.997368	6296	-0.000928684	0.0394761	0.981232	1892	-0.0328641	0.0826989	0.691124	-0.0129714	0.0262712	0.621482	0.913161	0.938564	0.943846
JAK2	Ligand-dependent nuclear receptor corepressor-like protein	transcription factor MLR1, isoform CRA_b	Q8N3X6	LCORL	--	--	--	--	--	--	--	--	1689	-0.0826176	0.105126	0.432046	6296	0.000665103	0.0864518	0.993862	--	--	--	--	-0.0329346	0.0667729	0.621849	0.540613	0.938685	--
CHIP	Alpha-2-HS-glycoprotein	a2-HS-Glycoprotein	P02765	AHSG	2058	-0.0020247	0.0214284	0.924732	976	-0.0271564	0.0270019	0.314817	1689	0.00258063	0.0123307	0.834253	6296	0.00531349	0.00930144	0.567848	1892	0.0151427	0.0194119	0.435452	0.00316032	0.00640993	0.621988	0.780529	0.938685	0.944147
Expanded_TET2	Fibroblast growth factor 18	FGF-18	O76093	FGF18	2058	-0.0642993	0.0870924	0.460426	976	-0.0747018	0.126347	0.554505	1689	-0.0128434	0.0444554	0.77269	6296	0.0750768	0.068948	0.276245	1892	0.255155	0.114837	0.026415	0.0156949	0.0318357	0.622015	0.143613	0.938685	0.944147
Expanded_DNMT3A	Phosphoglycerate kinase 1	phosphoglycerate kinase 1	P00558	PGK1	2058	-0.0518485	0.0435746	0.234235	976	0.0139924	0.0651586	0.830015	1689	0.0445211	0.0348614	0.201754	6296	-0.00221117	0.0297483	0.940751	1892	0.0330764	0.0428382	0.440142	0.00863444	0.0175144	0.622019	0.485284	0.938685	0.944147
JAK2	Complement C2	C2	P06681	C2	--	--	--	--	--	--	--	--	1689	0.0739764	0.101998	0.468387	6296	-0.0804566	0.0720806	0.264379	--	--	--	--	-0.0290194	0.0588652	0.622026	0.216277	0.938685	--
ASXL1	Cathepsin H	Cathepsin H	P09668	CTSH	2058	-0.0122864	0.196316	0.950104	976	-0.100746	0.247525	0.684094	1689	0.138559	0.0864523	0.10919	6296	0.00264448	0.0725254	0.970914	1892	-0.14888	0.145244	0.305486	0.0242301	0.049172	0.622181	0.47069	0.938685	0.944147
ASXL1	BH3-interacting domain death agonist	BID	P55957	BID	2058	0.0152387	0.179467	0.932341	976	0.052981	0.278252	0.849033	1689	0.0109802	0.0640801	0.86397	6296	-0.0309076	0.0503542	0.539368	1892	-0.0823506	0.127357	0.517964	-0.0180696	0.0366731	0.62221	0.960255	0.938685	0.944147
ASXL1	Tumor necrosis factor ligand superfamily member 15	TNFSF15	O95150	TNFSF15	2058	0.0739262	0.118365	0.532329	976	-0.000360712	0.100503	0.997137	1689	0.0222329	0.0512298	0.664358	6296	-0.02275	0.0318721	0.475384	1892	-0.0652698	0.0746309	0.381925	-0.0118936	0.0241447	0.622297	0.806967	0.938685	0.944147
Expanded_JAK2	Desmocollin-3	DSC3	Q14574	DSC3	--	--	--	--	--	--	--	--	1689	-0.0871004	0.133749	0.514996	6296	-0.00672383	0.131055	0.959084	--	--	--	--	-0.0460943	0.0936078	0.622423	0.667751	0.938685	--
TET2	Phosphatidylinositol 3,4,5-trisphosphate 3-phosphatase and dual-specificity protein phosphatase PTEN	pTEN	P60484	PTEN	2058	-0.0590811	0.142631	0.678755	976	0.0231627	0.229668	0.919689	1689	-0.0300512	0.0465845	0.51896	6296	-0.00626263	0.081078	0.938433	1892	0.0921306	0.151523	0.543244	-0.0182897	0.0371494	0.622487	0.94743	0.938685	0.944278
Expanded_JAK2	Resistin	resistin	Q9HD89	RETN	--	--	--	--	--	--	--	--	1689	0.165159	0.124839	0.186029	6296	-0.0706414	0.11999	0.556064	--	--	--	--	0.0425902	0.0865089	0.622492	0.173262	0.938685	--
Expanded_JAK2	Ubiquitin-conjugating enzyme E2 N	UBE2N	P61088	UBE2N	--	--	--	--	--	--	--	--	1689	-0.0761261	0.0550366	0.166797	6296	0.0538131	0.0360258	0.135296	--	--	--	--	0.0148375	0.0301424	0.622544	0.0482243	0.938685	--
Expanded_DNMT3A	Endothelial cell-specific molecule 1	Endocan	Q9NQ30	ESM1	2058	-0.0254584	0.0450378	0.571955	976	0.101816	0.0600621	0.0903835	1689	0.0237775	0.0244858	0.331656	6296	-0.0506187	0.0246896	0.0403866	1892	-0.0116813	0.0462655	0.800695	-0.00729579	0.0148319	0.62279	0.0858455	0.93889	0.944439
ASXL1	Mitogen-activated protein kinase 8	MK08	P45983	MAPK8	2058	-0.212464	0.226772	0.348919	976	0.0468841	0.238414	0.844146	1689	0.0910792	0.0799264	0.254647	6296	-0.0596681	0.0596398	0.31712	1892	-0.108636	0.141345	0.442238	-0.0214612	0.043653	0.62298	0.468065	0.93889	0.944439
Expanded_TET2	Alpha-2-antiplasmin	a2-Antiplasmin	P08697	SERPINF2	2058	-0.0352044	0.0332105	0.289256	976	-0.00531238	0.0422726	0.900021	1689	-0.0225012	0.0173319	0.194386	6296	0.0682507	0.0307156	0.0263181	1892	-0.0035223	0.0489709	0.942668	-0.0062058	0.0126267	0.623087	0.110572	0.93889	0.944439
DNMT3A	C-reactive protein	CRP	P02741	CRP	2058	0.16746	0.0994735	0.0924419	976	0.0152202	0.158252	0.923401	1689	-0.0951105	0.0623152	0.127135	6296	-0.0843317	0.0536027	0.115707	1892	0.185681	0.0921532	0.0440616	-0.0167155	0.0340147	0.62313	0.0217931	0.93889	0.944439
DNMT3A	Platelet glycoprotein VI	GPVI	Q9HCN6	GP6	2058	0.0326829	0.0410072	0.425544	976	-0.0078388	0.0569147	0.890485	1689	-0.0249505	0.0295109	0.397974	6296	-0.0051428	0.0238609	0.829359	1892	-0.0149308	0.0339931	0.660547	-0.00718691	0.0146279	0.623203	0.849912	0.93889	0.944439
Expanded_DNMT3A	Histone H2B type 2-E	H2B2E	Q16778	HIST2H2BE	2058	0.0133291	0.0367198	0.716647	976	-0.0691031	0.0615183	0.26161	1689	0.00508502	0.0232438	0.826858	6296	0.0100534	0.0162019	0.534948	1892	0.00448336	0.0443556	0.9195	0.00580034	0.011806	0.623211	0.809641	0.93889	0.944439
Expanded_JAK2	Scavenger receptor cysteine-rich type 1 protein M130	sCD163	Q86VB7	CD163	--	--	--	--	--	--	--	--	1689	-0.167097	0.108883	0.125065	6296	0.085497	0.1059	0.419505	--	--	--	--	-0.0372931	0.0759154	0.623252	0.0963098	0.93889	--
Expanded_TET2	Bone morphogenetic protein 7	BMP-7	P18075	BMP7	2058	0.0220192	0.104028	0.83239	976	-0.155994	0.143049	0.275783	1689	0.0517665	0.036035	0.151036	6296	-0.0470723	0.0621208	0.448627	1892	-0.0627393	0.114802	0.584788	0.013895	0.0283252	0.623742	0.415574	0.939454	0.945089
JAK2	Kallikrein-4	Kallikrein 4	Q9Y5K2	KLK4	--	--	--	--	--	--	--	--	1689	0.165031	0.125331	0.188104	6296	-0.0381388	0.0965281	0.692779	--	--	--	--	0.0375069	0.0764751	0.623818	0.199036	0.939454	--
Expanded_CHIP	Neutral ceramidase	ASAH2	Q9NR71	ASAH2	2058	-0.0663746	0.0830734	0.424393	976	0.0919408	0.110718	0.406528	1689	0.0482964	0.0329404	0.142794	6296	-0.00473818	0.0284547	0.867756	1892	-0.0757558	0.0800238	0.343936	0.00973118	0.0198446	0.623873	0.384646	0.939454	0.94513
Expanded_TET2	Ubiquitin-conjugating enzyme E2 N	UBE2N	P61088	UBE2N	2058	-0.0190277	0.0226075	0.400081	976	-0.0628345	0.0339831	0.0647839	1689	-0.0029347	0.0198841	0.882684	6296	0.0657686	0.0213015	0.00202738	1892	-0.00157631	0.0363456	0.965411	0.00537613	0.0109681	0.624021	0.00930115	0.939549	0.9452
DNMT3A	Eotaxin	Eotaxin	P51671	CCL11	2058	0.119581	0.0543186	0.0278172	976	-0.108684	0.0812902	0.181563	1689	-0.0324438	0.0359688	0.367191	6296	0.0123972	0.0267386	0.642919	1892	0.0309753	0.0543474	0.568783	0.00894248	0.018256	0.624249	0.10128	0.939549	0.945389
Expanded_JAK2	CD48 antigen	CD48	P09326	CD48	--	--	--	--	--	--	--	--	1689	-0.0359693	0.0702752	0.608836	6296	0.0721022	0.063932	0.25945	--	--	--	--	0.023163	0.0472906	0.624275	0.255313	0.939549	--
Expanded_ASXL1	Dipeptidyl peptidase 1	CATC	P53634	CTSC	2058	-0.159318	0.224786	0.478559	976	-0.111139	0.187707	0.553938	1689	-0.0551061	0.0663112	0.406084	6296	0.0119112	0.0366588	0.745252	1892	-0.100415	0.128088	0.433171	-0.014895	0.0304197	0.624381	0.731363	0.939549	0.945431
TET2	Tumor necrosis factor receptor superfamily member 4	TNR4	P43489	TNFRSF4	2058	-0.0356169	0.131837	0.787066	976	-0.0318412	0.139639	0.819678	1689	-0.0125288	0.044749	0.779529	6296	0.00805696	0.045211	0.858565	1892	-0.0770211	0.082724	0.351947	-0.0138732	0.0283574	0.624681	0.929856	0.939549	0.945431
Expanded_TET2	Disintegrin and metalloproteinase domain-containing protein 9	ADAM 9	Q13443	ADAM9	2058	-0.164859	0.199407	0.408478	976	0.074404	0.226243	0.742332	1689	0.100926	0.0764446	0.186936	6296	-0.144776	0.167893	0.38855	1892	-0.0943666	0.254651	0.711	0.029947	0.0612329	0.624794	0.528742	0.939549	0.945431
JAK2	Neurexophilin-1	NXPH1	P58417	NXPH1	--	--	--	--	--	--	--	--	1689	-0.0688546	0.086268	0.424902	6296	0.104618	0.0766986	0.172612	--	--	--	--	0.0280331	0.05732	0.624797	0.132891	0.939549	--
ASXL1	Carbonic anhydrase 2	carbonic anhydrase II	P00918	CA2	2058	-0.229022	0.280841	0.414892	976	-0.145984	0.295254	0.621118	1689	-0.0459698	0.077297	0.552116	6296	0.0162294	0.0444587	0.715091	1892	0.265048	0.122824	0.0310638	0.0176868	0.0361851	0.624992	0.213457	0.939549	0.945431
Expanded_JAK2	Plasma protease C1 inhibitor	C1-Esterase Inhibitor	P05155	SERPING1	--	--	--	--	--	--	--	--	1689	0.0508186	0.0964897	0.598492	6296	0.015601	0.106854	0.883924	--	--	--	--	0.0350002	0.0716131	0.625026	0.806755	0.939549	--
ASXL1	Importin subunit beta-1	IMB1	Q14974	KPNB1	2058	0.0945004	0.0750633	0.208199	976	0.0829133	0.0714888	0.246432	1689	0.0113976	0.0317294	0.719482	6296	-0.000806294	0.0206124	0.968798	1892	-0.0420563	0.0603856	0.48623	0.00773226	0.0158226	0.625065	0.50784	0.939549	0.945431
Expanded_DNMT3A	Hexokinase-2	HXK2	P52789	HK2	2058	0.032531	0.0684586	0.634702	976	0.00676383	0.102262	0.947279	1689	-0.0323081	0.0384377	0.400734	6296	0.00732763	0.0348471	0.833456	1892	-0.0646733	0.0686441	0.34624	-0.0108679	0.0222411	0.625097	0.80343	0.939549	0.945431
ASXL1	Melanoma-derived growth regulatory protein	MIA	Q16674	MIA	2058	0.172461	0.14382	0.230615	976	0.0110373	0.133565	0.934159	1689	-0.0428878	0.052555	0.414588	6296	0.0478195	0.0363767	0.188706	1892	-0.137139	0.107401	0.201805	0.013506	0.0276411	0.625111	0.264454	0.939549	0.945431
Expanded_JAK2	Lactotransferrin	Lactoferrin	P02788	LTF	--	--	--	--	--	--	--	--	1689	-0.151516	0.176056	0.389576	6296	0.421144	0.223645	0.0597352	--	--	--	--	0.067584	0.138335	0.625158	0.0442235	0.939549	--
Expanded_DNMT3A	C-C motif chemokine 16	HCC-4	O15467	CCL16	2058	-0.133991	0.124132	0.280532	976	0.129673	0.13443	0.334998	1689	-0.0477362	0.0569213	0.401798	6296	-0.016311	0.0465341	0.725962	1892	0.176747	0.141694	0.212418	-0.0159307	0.032608	0.625159	0.374616	0.939549	0.945431
CHIP	Hexokinase-2	HXK2	P52789	HK2	2058	0.00626776	0.0524408	0.904875	976	-0.0428782	0.0772993	0.579234	1689	-0.0108962	0.0258774	0.67376	6296	0.0163373	0.0209412	0.435332	1892	0.0333463	0.0431637	0.439887	0.00701946	0.0143719	0.625256	0.83261	0.939549	0.945431
JAK2	Sialic acid-binding Ig-like lectin 9	Siglec-9	Q9Y336	SIGLEC9	--	--	--	--	--	--	--	--	1689	-0.728656	0.747909	0.330073	6296	0.292172	0.830189	0.7249	--	--	--	--	-0.271323	0.55567	0.625351	0.36094	0.939549	--
Expanded_DNMT3A	Glial cell line-derived neurotrophic factor	GDNF	P39905	GDNF	2058	0.0421283	0.0615277	0.49361	976	0.671331	0.122276	5.20859e-08	1689	0.0264202	0.0350415	0.450978	6296	-0.0323956	0.0256206	0.206121	1892	-0.000527524	0.0410961	0.98976	0.00854989	0.0175116	0.625379	1.48274e-06	0.939549	0.945431
TET2	Follistatin-related protein 3	FSTL3	O95633	FSTL3	2058	0.0913966	0.0429727	0.033555	976	-0.113494	0.0543141	0.0369326	1689	-0.00493801	0.0244297	0.839839	6296	-0.0160822	0.021741	0.459498	1892	-0.00872203	0.049986	0.861501	-0.006855	0.0140415	0.625411	0.0546931	0.939549	0.945431
CHIP	Vascular endothelial growth factor C	VEGF-C	P49767	VEGFC	2058	0.0582387	0.04279	0.173657	976	0.0314446	0.0519637	0.545247	1689	0.017514	0.017379	0.313717	6296	-0.0173805	0.0146453	0.235367	1892	-0.0595697	0.0293154	0.0422976	-0.00486498	0.00997341	0.625695	0.0738703	0.939854	0.945608
Expanded_DNMT3A	Vitamin K-dependent protein S	Protein S	P07225	PROS1	2058	0.0150991	0.0261366	0.563533	976	-0.0338713	0.0341741	0.321881	1689	-0.0168362	0.0170914	0.324739	6296	-0.00507722	0.0153671	0.741113	1892	0.0276556	0.0283626	0.329654	-0.00460344	0.00944021	0.625804	0.539821	0.939855	0.945608
DNMT3A	Cytoplasmic tyrosine-protein kinase BMX	BMX	P51813	BMX	2058	-0.0271741	0.065415	0.677886	976	0.104838	0.124086	0.3984	1689	-0.00810972	0.0259016	0.754247	6296	0.00798859	0.0209708	0.703262	1892	0.0327206	0.0344374	0.342164	0.0069556	0.0142765	0.626113	0.773407	0.939855	0.945608
Expanded_ASXL1	Hexokinase-1	HXK1	P19367	HK1	2058	0.0689895	0.2157	0.749123	976	-0.0109935	0.16874	0.948069	1689	0.0808671	0.0400839	0.0438132	6296	-0.0184262	0.0270351	0.495539	1892	-0.0361143	0.0996404	0.717061	0.0105123	0.021577	0.626119	0.338396	0.939855	0.945608
Expanded_JAK2	Fibroblast growth factor 17	FGF-17	O60258	FGF17	--	--	--	--	--	--	--	--	1689	-0.0965528	0.0742858	0.193872	6296	0.0510323	0.0778045	0.51191	--	--	--	--	-0.0261729	0.0537289	0.626167	0.170077	0.939855	--
Expanded_CHIP	Chromogranin-A	CgA	P10645	CHGA	2058	-0.0555603	0.0590337	0.346736	976	-0.0121256	0.103558	0.906814	1689	-0.0037994	0.0170902	0.824097	6296	-0.00420929	0.0282332	0.881487	1892	-0.00106392	0.0566871	0.985028	-0.00664722	0.0136466	0.62619	0.947041	0.939855	0.945608
Expanded_ASXL1	Immunoglobulin superfamily containing leucine-rich repeat protein 2	ISLR2	Q6UXK2	ISLR2	2058	-0.0265549	0.146904	0.856572	976	-0.0992282	0.112203	0.376734	1689	-0.0124238	0.0452388	0.783637	6296	0.000126706	0.0260153	0.996114	1892	-0.0869002	0.105941	0.412171	-0.0104255	0.0214125	0.626338	0.856949	0.939855	0.945608
TET2	Transgelin-2	Transgelin-2	P37802	TAGLN2	2058	0.00399157	0.061081	0.947903	976	-0.110845	0.0688244	0.107627	1689	0.0124578	0.0270813	0.645568	6296	-0.0232601	0.0288334	0.419867	1892	0.0221915	0.0640981	0.729224	-0.0084896	0.0174371	0.626351	0.502098	0.939855	0.945608
Expanded_ASXL1	Coagulation Factor V	Coagulation Factor V	P12259	F5	2058	-0.0696292	0.140782	0.620944	976	-0.148962	0.118695	0.209805	1689	-0.0231507	0.0573361	0.686433	6296	-0.002991	0.0265484	0.910302	1892	0.0306275	0.0900689	0.733862	-0.0109757	0.0225435	0.626352	0.758931	0.939855	0.945608
JAK2	Resistin	resistin	Q9HD89	RETN	--	--	--	--	--	--	--	--	1689	0.165159	0.124839	0.186029	6296	-0.0449107	0.101018	0.656638	--	--	--	--	0.0382124	0.0785287	0.626539	0.190838	0.939971	--
TET2	Connective tissue growth factor	CTGF	P29279	CTGF	2058	-0.122434	0.118496	0.301619	976	-0.0312677	0.146285	0.830794	1689	0.0435101	0.0656116	0.507331	6296	-0.0819972	0.0774068	0.289504	1892	0.0507905	0.150793	0.73629	-0.0205391	0.0422157	0.626593	0.63537	0.939971	0.945793
JAK2	SH2 domain-containing protein 1A	SH21A	O60880	SH2D1A	--	--	--	--	--	--	--	--	1689	0.12044	0.116321	0.300633	6296	-0.0568803	0.131023	0.664213	--	--	--	--	0.0422823	0.0869868	0.626912	0.31151	0.940138	--
ASXL1	Serine/threonine-protein kinase PAK 3	PAK3	O75914	PAK3	2058	0.0894131	0.116217	0.44177	976	0.0436763	0.129921	0.736815	1689	-0.0339897	0.0399416	0.394903	6296	0.0256642	0.0265838	0.334378	1892	-0.00670024	0.0873039	0.938834	0.0101192	0.0208227	0.626989	0.711708	0.940138	0.945793
Expanded_ASXL1	Iduronate 2-sulfatase	IDS	P22304	IDS	2058	-0.0799325	0.168848	0.635981	976	0.156016	0.124476	0.210388	1689	-0.0510913	0.056486	0.365867	6296	-0.0022043	0.037227	0.952785	1892	-0.172373	0.165531	0.297858	-0.0141991	0.0292215	0.627029	0.483224	0.940138	0.945793
DNMT3A	Neurexin-3-beta	NRX3B	Q9HDB5	NRXN3	2058	-0.0108703	0.0378919	0.774236	976	0.0662066	0.0510954	0.195393	1689	-0.00590532	0.0219228	0.78768	6296	0.0185444	0.0177517	0.296224	1892	-0.0299951	0.0358258	0.402564	0.00576142	0.0118572	0.627038	0.494801	0.940138	0.945793
TET2	cAMP-specific 3',5'-cyclic phosphodiesterase 4D	PDE4D	Q08499	PDE4D	2058	-0.0812646	0.105093	0.439459	976	-0.0286687	0.203865	0.888196	1689	-0.0082941	0.0434373	0.848593	6296	0.120526	0.0627829	0.0549392	1892	-0.033551	0.10771	0.755462	0.0154817	0.0318708	0.627135	0.379542	0.940138	0.945793
ASXL1	Plasma protease C1 inhibitor	C1-Esterase Inhibitor	P05155	SERPING1	2058	0.0981202	0.0994708	0.324046	976	-0.101056	0.126389	0.424172	1689	-0.0143727	0.0507948	0.777247	6296	-0.0173019	0.0367774	0.638051	1892	-0.0241419	0.0810329	0.765793	-0.012786	0.0263261	0.627196	0.778588	0.940138	0.945793
Expanded_TET2	Tryptase gamma	TPSG1	Q9NRR2	TPSG1	2058	0.0897482	0.16802	0.593297	976	-0.0893603	0.169739	0.5987	1689	0.0290845	0.0447356	0.515694	6296	0.00159056	0.101934	0.987551	1892	-0.0532966	0.167329	0.750132	0.0183252	0.0377488	0.627357	0.931457	0.940256	0.945793
TET2	Acid sphingomyelinase-like phosphodiesterase 3a	ASM3A	Q92484	SMPDL3A	2058	-0.177462	0.104655	0.0901015	976	0.242631	0.164757	0.141188	1689	-0.00286259	0.0416543	0.945219	6296	0.0153459	0.0378498	0.685167	1892	0.101123	0.0761095	0.18413	0.0122242	0.0251965	0.627566	0.150101	0.940261	0.945793
DNMT3A	Leucine-rich repeat transmembrane protein FLRT2	FLRT2	O43155	FLRT2	2058	0.0551629	0.0441809	0.211969	976	-0.0152083	0.0362269	0.674726	1689	0.00231458	0.0152477	0.879365	6296	0.00665534	0.0120725	0.581462	1892	-0.00989549	0.025693	0.700176	0.00410716	0.0084662	0.627588	0.740338	0.940261	0.945793
CHIP	Ligand-dependent nuclear receptor corepressor-like protein	transcription factor MLR1, isoform CRA_b	Q8N3X6	LCORL	2058	-0.0601302	0.0422511	0.154845	976	-0.0269094	0.0458121	0.55709	1689	0.0071436	0.0199336	0.720113	6296	0.00916953	0.0145629	0.528948	1892	0.0296843	0.0303665	0.328436	0.00501449	0.0103401	0.627708	0.460506	0.940261	0.945793
ASXL1	Complement factor H	Factor H	P08603	CFH	2058	-0.0156072	0.0504741	0.757192	976	-0.115298	0.063089	0.067946	1689	-0.0176596	0.0257516	0.492958	6296	0.0115584	0.0129315	0.371455	1892	-0.058564	0.033082	0.0768512	-0.00509824	0.0105144	0.62776	0.107233	0.940261	0.945793
DNMT3A	Neuregulin-1	NEUREGULIN-1	Q02297	NRG1	2058	-0.0939215	0.107927	0.384279	976	-0.0982152	0.132527	0.458827	1689	0.0565361	0.0599184	0.34554	6296	-0.033713	0.0436438	0.439873	1892	-0.00340463	0.0772864	0.964868	-0.0145251	0.0299647	0.62786	0.633841	0.940261	0.945793
DNMT3A	14-3-3 protein sigma	STRATIFIN	P31947	SFN	2058	-0.0104485	0.0361061	0.772318	976	-0.00180573	0.0452398	0.96817	1689	0.0101604	0.0277107	0.713921	6296	0.0021277	0.0220173	0.923017	1892	-0.0766873	0.0419174	0.0674921	-0.0067286	0.0138809	0.627862	0.502438	0.940261	0.945793
DNMT3A	Chymase	Chymase	P23946	CMA1	2058	0.0282324	0.0433429	0.514881	976	0.0217723	0.0375271	0.56194	1689	-0.0115079	0.020019	0.565474	6296	-0.017843	0.0156066	0.252959	1892	0.0156705	0.0252994	0.535732	-0.00499714	0.0103111	0.627934	0.636194	0.940261	0.945793
Expanded_TET2	Semaphorin-6B	SEM6B	Q9H3T3	SEMA6B	2058	0.00628796	0.0589178	0.915018	976	-0.0596081	0.0745247	0.424011	1689	0.0129232	0.0273174	0.636222	6296	0.0247938	0.0358155	0.488798	1892	-0.0114303	0.07224	0.874296	0.00918729	0.0189682	0.628136	0.887132	0.940363	0.945793
CHIP	Abelson tyrosine-protein kinase 2	ABL2	P42684	ABL2	2058	0.0364863	0.0301906	0.226986	976	0.0265496	0.0424084	0.531442	1689	-0.009191	0.0177797	0.60527	6296	0.00419974	0.012563	0.73817	1892	0.00143357	0.0256903	0.955506	0.00430224	0.0088849	0.62823	0.735739	0.940363	0.945793
TET2	Nuclear receptor subfamily 1 group D member 1	NR1D1	P20393	NR1D1	2058	-0.0358586	0.142423	0.801241	976	-0.230236	0.174926	0.188442	1689	0.0655065	0.0440451	0.13714	6296	-0.0207249	0.047212	0.660695	1892	0.0113978	0.0925547	0.902005	0.0141959	0.0293253	0.628328	0.408553	0.940363	0.945793
Expanded_TET2	Platelet-derived growth factor subunit A	PDGF-AA	P04085	PDGFA	2058	-0.0957585	0.0728081	0.188589	976	-0.201291	0.0673677	0.00288415	1689	0.0310225	0.0298117	0.29821	6296	0.037719	0.0442046	0.393535	1892	-0.122642	0.0925966	0.185514	-0.0104095	0.0215038	0.62833	0.00733185	0.940363	0.945793
Expanded_CHIP	Creatine kinase M-type:Creatine kinase B-type heterodimer	CK-MB	P12277 P06732	CKB CKM	2058	0.0129047	0.028739	0.653458	976	-0.00932065	0.0549307	0.8653	1689	-0.038875	0.0354393	0.272827	6296	-0.00492201	0.0230858	0.831174	1892	-0.0199938	0.0659154	0.761678	-0.00725655	0.0149993	0.628533	0.855047	0.940512	0.945914
TET2	Desert hedgehog protein N-product	DHH	O43323	DHH	2058	0.10587	0.0697593	0.129263	976	0.105282	0.0743998	0.157387	1689	0.00982912	0.0214848	0.64738	6296	-0.0674011	0.0430508	0.11749	1892	0.00959866	0.0668096	0.885776	0.00839919	0.0173654	0.628617	0.14954	0.940512	0.945914
JAK2	Receptor tyrosine-protein kinase erbB-2	ERBB2	P04626	ERBB2	--	--	--	--	--	--	--	--	1689	0.0449012	0.178778	0.801725	6296	-0.116808	0.142624	0.412823	--	--	--	--	-0.0539166	0.111492	0.628675	0.479515	0.940512	--
Expanded_CHIP	Neuregulin-4	NRG4	Q8WWG1	NRG4	2058	-0.0460053	0.0496079	0.353842	976	-0.102328	0.0665263	0.12436	1689	0.00526952	0.031192	0.865866	6296	0.00308431	0.0221242	0.889132	1892	-0.00197396	0.0522772	0.969884	-0.00757438	0.0156767	0.628982	0.550838	0.940675	0.946227
Expanded_JAK2	Coagulation Factor XI	Coagulation Factor XI	P03951	F11	--	--	--	--	--	--	--	--	1689	0.0331266	0.10013	0.740811	6296	-0.0874953	0.0914691	0.338829	--	--	--	--	-0.0326256	0.0675331	0.62902	0.37378	0.940675	--
DNMT3A	Coagulation Factor XI	Coagulation Factor XI	P03951	F11	2058	-0.0167774	0.0395483	0.671447	976	-0.0817125	0.0525046	0.119987	1689	-0.00958109	0.02561	0.708367	6296	0.00660376	0.0179575	0.713077	1892	0.0780274	0.0325467	0.0166131	0.00595916	0.0123355	0.629031	0.0782498	0.940675	0.946227
ASXL1	SPARC-like protein 1	SPARCL1	Q14515	SPARCL1	2058	0.0979393	0.111216	0.378628	976	-0.0581473	0.124404	0.64032	1689	0.0401371	0.0476211	0.399441	6296	-0.0464875	0.034887	0.182739	1892	-0.0218016	0.0931928	0.815057	-0.0123725	0.0256226	0.629184	0.508692	0.940782	0.946302
Expanded_JAK2	Eukaryotic translation initiation factor 4H	eIF-4H	Q15056	EIF4H	--	--	--	--	--	--	--	--	1689	-0.0094763	0.073766	0.897798	6296	-0.0258874	0.0518462	0.617578	--	--	--	--	-0.020461	0.0424173	0.62954	0.855571	0.941057	--
ASXL1	C-C motif chemokine 18	PARC	P55774	CCL18	2058	0.0224366	0.194347	0.908103	976	-0.0541089	0.244246	0.824726	1689	0.00393855	0.0691185	0.954566	6296	0.0656917	0.0554583	0.236251	1892	-0.164731	0.130318	0.20637	0.0191185	0.0396345	0.629544	0.58599	0.941057	0.946639
CHIP	Thymidine kinase, cytosolic	Thymidine kinase	P04183	TK1	2058	0.0154014	0.0458157	0.736786	976	0.00735359	0.0444429	0.868618	1689	-0.012711	0.0181685	0.484267	6296	0.0104297	0.0158341	0.510125	1892	0.030825	0.0311973	0.323253	0.00507566	0.0105245	0.629614	0.771129	0.941057	0.946639
Expanded_JAK2	Mitochondrial glutamate carrier 2	GHC2	Q9H1K4	SLC25A18	--	--	--	--	--	--	--	--	1689	0.0772043	0.130516	0.554247	6296	0.0138068	0.11621	0.905431	--	--	--	--	0.0418418	0.0867917	0.629739	0.716769	0.941109	--
Expanded_JAK2	Tryptase gamma	TPSG1	Q9NRR2	TPSG1	--	--	--	--	--	--	--	--	1689	-0.137777	0.123864	0.266162	6296	0.124307	0.172284	0.470614	--	--	--	--	-0.0484705	0.10057	0.629835	0.216776	0.941109	--
ASXL1	Tyrosine-protein kinase Fer	FER	P16591	FER	2058	-0.120191	0.10399	0.247906	976	-0.10167	0.132361	0.44261	1689	0.0693774	0.0437791	0.113226	6296	0.00578261	0.0259537	0.823695	1892	-0.0290848	0.078899	0.712444	0.0100119	0.0207769	0.629895	0.355727	0.941109	0.946906
Expanded_JAK2	X-linked interleukin-1 receptor accessory protein-like 2	IL-1 sR9	Q9NP60	IL1RAPL2	--	--	--	--	--	--	--	--	1689	0.000576392	0.108061	0.995745	6296	-0.111622	0.140215	0.426019	--	--	--	--	-0.0412315	0.0855917	0.630002	0.526209	0.941147	--
JAK2	Alpha-2-antiplasmin	a2-Antiplasmin	P08697	SERPINF2	--	--	--	--	--	--	--	--	1689	-0.0427167	0.0480137	0.37377	6296	0.0638869	0.0437175	0.143968	--	--	--	--	0.0155669	0.0323253	0.630111	0.100652	0.941187	--
DNMT3A	Carboxypeptidase E	CBPE	P16870	CPE	2058	-0.0371723	0.0498557	0.455998	976	0.0534691	0.0726102	0.461687	1689	-0.0224554	0.0286732	0.433653	6296	0.000619707	0.0193229	0.974416	1892	-0.00485185	0.0291134	0.867662	-0.00638696	0.0132845	0.630672	0.825018	0.941816	0.947744
ASXL1	Xaa-Pro aminopeptidase 1	XPNPEP1	Q9NQW7	XPNPEP1	2058	0.0276325	0.0936569	0.767995	976	-0.072947	0.090202	0.418896	1689	-0.00490411	0.0369763	0.894504	6296	0.0165985	0.0192381	0.388284	1892	-0.0335235	0.076967	0.663211	0.00775896	0.0161394	0.630697	0.833412	0.941816	0.947744
Expanded_ASXL1	cGMP-inhibited 3',5'-cyclic phosphodiesterase A	PDE3A	Q14432	PDE3A	2058	0.27426	0.231374	0.236019	976	0.173785	0.202024	0.389894	1689	-0.0801136	0.0669924	0.231925	6296	-0.00567196	0.046059	0.901996	1892	-0.0448386	0.137679	0.744709	-0.0170967	0.0355754	0.630817	0.483158	0.941823	0.947744
Expanded_ASXL1	Serine/threonine-protein kinase PAK 6	PAK6	Q9NQU5	PAK6	2058	0.041633	0.206622	0.840333	976	-0.134216	0.188643	0.47697	1689	-0.00851273	0.0925281	0.926708	6296	-0.0285083	0.0625812	0.648737	1892	0.0503892	0.229143	0.825972	-0.0228372	0.0475271	0.630865	0.965233	0.941823	0.947744
Expanded_JAK2	Collectin-11	Collectin Kidney 1	Q9BWP8	COLEC11	--	--	--	--	--	--	--	--	1689	-0.158769	0.176978	0.36979	6296	0.0443613	0.184238	0.809731	--	--	--	--	-0.061285	0.127631	0.631105	0.426539	0.941909	--
TET2	High affinity cAMP-specific 3',5'-cyclic phosphodiesterase 7A	PDE7A	Q13946	PDE7A	2058	0.0677129	0.106149	0.523609	976	-0.0821647	0.151635	0.58805	1689	0.00611021	0.0377401	0.871403	6296	0.0394546	0.0482471	0.413526	1892	-0.0411168	0.0849435	0.62841	0.0128176	0.0267021	0.631211	0.844307	0.941909	0.947943
Expanded_DNMT3A	Tumor necrosis factor ligand superfamily member 8	CD30 Ligand	P32971	TNFSF8	2058	0.000548853	0.0367258	0.988078	976	-0.0193665	0.0624875	0.756689	1689	0.0188192	0.0217739	0.387552	6296	-0.000812939	0.0202278	0.967944	1892	0.00748556	0.0408324	0.854564	0.00612045	0.012751	0.631228	0.95757	0.941909	0.947943
TET2	Killer cell immunoglobulin-like receptor 2DL4	KI2L4	Q99706	KIR2DL4	2058	0.0684628	0.125617	0.585807	976	-0.122426	0.213303	0.566143	1689	0.0279646	0.0413902	0.49937	6296	0.0445415	0.0512956	0.385247	1892	-0.114113	0.07915	0.149553	0.0138029	0.0287629	0.631308	0.450279	0.941909	0.947943
Expanded_TET2	Group IIE secretory phospholipase A2	GIIE	Q9NZK7	PLA2G2E	2058	-0.0862308	0.115606	0.455815	976	-0.0409785	0.170928	0.810585	1689	-0.0018377	0.0429989	0.965915	6296	0.015974	0.0759312	0.833382	1892	-0.136402	0.129135	0.290983	-0.0161409	0.0336465	0.631426	0.818549	0.941909	0.947965
JAK2	Integrin alpha-V: beta-5 complex	Integrin aVb5	P06756, P18084	ITGAV ITGB5	--	--	--	--	--	--	--	--	1689	0.00120873	0.199386	0.995164	6296	-0.0938894	0.153788	0.541546	--	--	--	--	-0.0584169	0.121774	0.631429	0.705678	0.941909	--
JAK2	Proliferation-associated protein 2G4	PA2G4	Q9UQ80	PA2G4	--	--	--	--	--	--	--	--	1689	0.0250533	0.0849008	0.767963	6296	-0.0353789	0.0489023	0.469424	--	--	--	--	-0.0203241	0.0423755	0.631498	0.537368	0.941909	--
JAK2	Plasminogen	Plasminogen	P00747	PLG	--	--	--	--	--	--	--	--	1689	0.030829	0.0594317	0.60402	6296	0.0095094	0.05609	0.865379	--	--	--	--	0.019553	0.0407918	0.6317	0.794181	0.942087	--
JAK2	N-acetylglucosamine-6-sulfatase	GNS	P15586	GNS	--	--	--	--	--	--	--	--	1689	0.260394	0.131203	0.0473507	6296	-0.13372	0.117667	0.255823	--	--	--	--	0.0419641	0.0875992	0.631906	0.0253348	0.942157	--
CHIP	Phosphatidylinositol 4,5-bisphosphate 3-kinase catalytic subunit gamma isoform	PK3CG	P48736	PIK3CG	2058	-0.0295054	0.0353828	0.404443	976	0.0125681	0.0462657	0.785953	1689	0.00273732	0.00994023	0.783061	6296	0.00277481	0.0107075	0.795532	1892	0.0170639	0.0213831	0.42497	0.0032082	0.00669714	0.63191	0.858059	0.942157	0.948537
JAK2	26S proteasome non-ATPase regulatory subunit 7	PSD7	P51665	PSMD7	--	--	--	--	--	--	--	--	1689	-0.00444957	0.0968276	0.963353	6296	0.0756727	0.10185	0.457521	--	--	--	--	0.0335875	0.0701758	0.63221	0.568583	0.942394	--
Expanded_DNMT3A	Complement C5	C5	P01031	C5	2058	-0.0304073	0.0276807	0.272119	976	-0.0268027	0.039096	0.493165	1689	0.00704121	0.0164932	0.669498	6296	0.0119262	0.0115623	0.302357	1892	-0.000978035	0.0314315	0.97518	0.00402643	0.00841321	0.632234	0.61012	0.942394	0.948868
ASXL1	Somatotropin	HGH	P01241	GH1	2058	0.0534657	0.32374	0.868843	976	0.344603	0.328069	0.293814	1689	-0.0455142	0.076875	0.553897	6296	0.000829753	0.0531158	0.987537	1892	-0.156352	0.140204	0.264925	-0.0196329	0.0410525	0.632481	0.645302	0.942594	0.948892
TET2	Tryptase beta-2	TPSB2	P20231	TPSB2	2058	-0.561966	0.220937	0.0110482	976	-0.649646	0.307447	0.0348699	1689	0.0145867	0.102173	0.886494	6296	0.169928	0.153148	0.267229	1892	0.218155	0.259083	0.399883	-0.0352135	0.0736429	0.632533	0.0130258	0.942594	0.948892
Expanded_DNMT3A	Protein FAM3B	FAM3B	P58499	FAM3B	2058	0.164651	0.0869886	0.058531	976	0.0618828	0.0803857	0.441605	1689	-0.0655693	0.0349381	0.060735	6296	-0.0086695	0.027277	0.750623	1892	0.093848	0.0974322	0.33557	-0.00944874	0.0197817	0.632898	0.0749471	0.942868	0.948892
CHIP	Fatty acid-binding protein, heart	FABP	P05413	FABP3	2058	0.0511395	0.0410167	0.212618	976	0.0420842	0.0546137	0.441156	1689	-0.0290434	0.0214064	0.175045	6296	0.0112774	0.0127918	0.378021	1892	-0.00123155	0.029425	0.96662	0.00468513	0.00981606	0.633154	0.337797	0.942868	0.948892
Expanded_ASXL1	C-C motif chemokine 19	MIP-3b	Q99731	CCL19	2058	-0.203805	0.407059	0.616654	976	0.771818	0.316682	0.0149924	1689	-0.0865791	0.139106	0.53377	6296	-0.123814	0.0874129	0.156702	1892	0.669942	0.30282	0.0270678	-0.0329711	0.0690951	0.633231	0.0101121	0.942868	0.948892
ASXL1	E3 ubiquitin-protein ligase CHIP	CHIP	Q9UNE7	STUB1	2058	-0.127254	0.237774	0.592579	976	1.04365	0.340682	0.00225285	1689	-0.104314	0.122348	0.39401	6296	-0.0511193	0.0923858	0.580061	1892	-0.0568798	0.241168	0.813575	-0.0316298	0.0663046	0.633335	0.0323581	0.942868	0.948892
CHIP	Leucine-rich repeat transmembrane protein FLRT3	FLRT3	Q9NZU0	FLRT3	2058	-0.00647772	0.0381413	0.865157	976	-0.0291062	0.0579096	0.615358	1689	-0.0172917	0.0216593	0.424785	6296	-0.002131	0.0181425	0.9065	1892	0.0230328	0.0369429	0.533054	-0.00574749	0.012049	0.633355	0.895255	0.942868	0.948892
DNMT3A	Junctional adhesion molecule C	JAM-C	Q9BX67	JAM3	2058	-0.00231169	0.023025	0.920038	976	-0.0437317	0.0403221	0.278405	1689	-0.00934948	0.0160646	0.560653	6296	-0.0028862	0.0136014	0.831959	1892	0.0124159	0.0215327	0.564277	-0.00403984	0.00847019	0.633399	0.795238	0.942868	0.948892
Expanded_TET2	Interferon alpha-10	IFN10	P01566	IFNA10	2058	-0.132439	0.155049	0.39311	976	-0.124856	0.213128	0.55814	1689	0.130705	0.0686275	0.057015	6296	-0.0809694	0.113546	0.475813	1892	-0.141658	0.190341	0.456833	0.0244134	0.0512246	0.633651	0.236637	0.942868	0.948892
Expanded_TET2	A disintegrin and metalloproteinase with thrombospondin motifs 13	ATS13	Q76LX8	ADAMTS13	2058	-0.100156	0.121122	0.408391	976	-0.0222037	0.129814	0.864228	1689	0.0164844	0.0407216	0.685673	6296	-0.0259838	0.0632245	0.681103	1892	-0.27427	0.161688	0.0900043	-0.0149123	0.031327	0.63406	0.448622	0.942868	0.948892
TET2	Histone deacetylase 8	HDAC8	Q9BY41	HDAC8	2058	0.000792174	0.063091	0.989983	976	0.0421112	0.0845987	0.618762	1689	-0.00425257	0.0196563	0.828745	6296	-0.0159711	0.0288081	0.579328	1892	-0.0198088	0.0494808	0.688959	-0.00702413	0.0147562	0.634065	0.969926	0.942868	0.948892
Expanded_DNMT3A	Complement C1q subcomponent	C1q	P02745 P02746 P02747	C1QA C1QB C1QC	2058	0.0403292	0.0462596	0.383421	976	0.0180421	0.0668497	0.787306	1689	0.0251165	0.0292422	0.390516	6296	-0.0251389	0.014514	0.0833151	1892	0.107493	0.0623476	0.0848624	-0.00574348	0.0120694	0.634165	0.120072	0.942868	0.948892
Expanded_JAK2	DNA repair protein RAD51 homolog 1	RAD51	Q06609	RAD51	--	--	--	--	--	--	--	--	1689	0.0879055	0.0764845	0.250592	6296	-0.0424033	0.0809348	0.600354	--	--	--	--	0.026432	0.0555895	0.63444	0.241924	0.942868	--
CHIP	Desmocollin-3	DSC3	Q14574	DSC3	2058	-0.0617433	0.0677963	0.362554	976	0.0647841	0.089696	0.470319	1689	0.0174605	0.0253568	0.491177	6296	0.00150861	0.0185863	0.935311	1892	0.0104421	0.0325365	0.748296	0.00627666	0.0132031	0.634506	0.789115	0.942868	0.948892
Expanded_ASXL1	Growth-regulated alpha protein	Gro-a	P09341	CXCL1	2058	-0.533445	0.366202	0.145358	976	-0.370044	0.317325	0.243866	1689	-0.0117003	0.123868	0.924757	6296	0.017966	0.0693161	0.795498	1892	-0.257445	0.266772	0.334655	-0.0272148	0.057284	0.634726	0.371515	0.942868	0.948892
JAK2	Microtubule-associated protein tau	tau	P10636	MAPT	--	--	--	--	--	--	--	--	1689	-0.135614	0.152488	0.37395	6296	-0.00113895	0.0934276	0.990274	--	--	--	--	-0.0378417	0.0796641	0.634776	0.452075	0.942868	--
Expanded_TET2	Collagen alpha-1(XXIII) chain	CONA1	Q86Y22	COL23A1	2058	-0.112229	0.105727	0.288591	976	0.0133604	0.0945944	0.887712	1689	0.021185	0.0373675	0.570835	6296	-0.0389886	0.0583276	0.503876	1892	-0.104981	0.0916812	0.252335	-0.0130233	0.0274175	0.634788	0.55774	0.942868	0.948892
ASXL1	Proteasome activator complex subunit 1	PSME1	Q06323	PSME1	2058	0.0130862	0.115947	0.91015	976	0.0113243	0.16796	0.94626	1689	-0.00394869	0.0512483	0.938593	6296	0.0255031	0.0285348	0.371488	1892	-0.0666953	0.0792838	0.400335	0.010961	0.0230767	0.634801	0.860685	0.942868	0.948892
Expanded_DNMT3A	Protein Wnt-7a	WNT7A	O00755	WNT7A	2058	0.0422061	0.0957174	0.659301	976	-0.104196	0.133255	0.434459	1689	-0.00106674	0.0509242	0.98329	6296	-0.00930784	0.0416211	0.82305	1892	-0.0478671	0.0679455	0.481217	-0.0129478	0.0272676	0.6349	0.889943	0.942868	0.948892
JAK2	Eukaryotic translation initiation factor 4E-binding protein 2	4EBP2	Q13542	EIF4EBP2	--	--	--	--	--	--	--	--	1689	0.0319897	0.133834	0.811116	6296	-0.124399	0.135554	0.358808	--	--	--	--	-0.045206	0.0952372	0.635024	0.411656	0.942868	--
Expanded_CHIP	Platelet-derived growth factor receptor beta	PDGF Rb	P09619	PDGFRB	2058	0.0293234	0.0897717	0.743972	976	-0.113216	0.127988	0.376614	1689	-0.000736962	0.0460486	0.987233	6296	-0.0200392	0.0471953	0.671142	1892	-0.0400872	0.102325	0.69528	-0.0136912	0.0288533	0.635134	0.910092	0.942868	0.948892
Expanded_CHIP	Serine/threonine-protein kinase 16	STK16	O75716	STK16	2058	0.132119	0.0478214	0.00578427	976	-0.0190445	0.0648765	0.769169	1689	-0.0335186	0.0201629	0.0966274	6296	0.0323971	0.0203707	0.111801	1892	-0.0231321	0.0440301	0.599391	0.00609529	0.0128456	0.635139	0.0109734	0.942868	0.948892
Expanded_TET2	Lithostathine-1-alpha	PSP	P05451	REG1A	2058	0.113907	0.105172	0.278916	976	0.0883512	0.136409	0.517347	1689	-0.0523455	0.0545701	0.337584	6296	-0.123465	0.0885915	0.163477	1892	0.151316	0.156426	0.333509	-0.0186337	0.0392765	0.635199	0.270731	0.942868	0.948892
Expanded_DNMT3A	Immunoglobulin A	IgA	P01876 P01877	IGHA1 IGHA2	2058	0.110258	0.0703476	0.117196	976	-0.00103811	0.106895	0.992254	1689	-0.0746564	0.0551369	0.175919	6296	0.0232714	0.0333556	0.485406	1892	0.00547333	0.0825222	0.947126	0.0116284	0.0245133	0.635236	0.335946	0.942868	0.948892
Expanded_TET2	Galectin-9	LEG9	O00182	LGALS9	2058	-0.184347	0.117944	0.118211	976	-0.0894951	0.13035	0.492525	1689	0.0138864	0.0454337	0.759917	6296	0.015491	0.0669674	0.817072	1892	-0.0757025	0.112037	0.499324	-0.0156551	0.0330079	0.635298	0.510057	0.942868	0.948892
Expanded_CHIP	Hepatocyte growth factor	HGF	P14210	HGF	2058	-0.054544	0.0642312	0.395882	976	-0.0379135	0.100743	0.706753	1689	-0.00869412	0.0335112	0.795329	6296	-0.0203798	0.0324088	0.529479	1892	0.0984745	0.0686477	0.151606	-0.00968626	0.0204308	0.635429	0.531663	0.942868	0.948892
Expanded_CHIP	Fibroblast growth factor 12	FGF-12	P61328	FGF12	2058	-0.042653	0.0327163	0.192479	976	-0.0339341	0.0401401	0.398115	1689	0.0250807	0.0209977	0.232478	6296	0.0245075	0.0165964	0.139813	1892	-0.0381164	0.0304298	0.210514	0.00513116	0.0108252	0.6355	0.117766	0.942868	0.948892
Expanded_TET2	GDNF family receptor alpha-3	GFRa-3	O60609	GFRA3	2058	-0.0335049	0.0917163	0.714919	976	-0.145106	0.113589	0.201766	1689	0.000970283	0.0342374	0.977395	6296	0.0308876	0.0713078	0.664914	1892	-0.137977	0.125045	0.269994	-0.0130916	0.0276279	0.635605	0.566771	0.942868	0.948892
DNMT3A	Ribosomal protein S6 kinase alpha-3	RPS6KA3	P51812	RPS6KA3	2058	0.0166813	0.0345454	0.629234	976	-0.0248132	0.0474991	0.601524	1689	-0.0288378	0.0177821	0.105056	6296	0.0108372	0.0169787	0.523313	1892	0.00244927	0.0242457	0.919547	-0.0048327	0.0101989	0.635612	0.504327	0.942868	0.948892
Expanded_DNMT3A	Mitogen-activated protein kinase kinase kinase 7:TGF-beta-activated kinase 1 and MAP3K7-binding protein 1 fusion	TAK1-TAB1	O43318 Q15750	MAP3K7 TAB1	2058	-0.0687506	0.0574753	0.23177	976	-0.0132264	0.0912582	0.884795	1689	-0.0486821	0.0380524	0.200959	6296	0.0300203	0.029786	0.313559	1892	-0.00551478	0.0536584	0.918152	-0.00931246	0.0196576	0.63569	0.421028	0.942868	0.948892
CHIP	Importin subunit beta-1	IMB1	Q14974	KPNB1	2058	0.011807	0.0192847	0.540445	976	0.0235462	0.0243674	0.334152	1689	0.00710267	0.0114268	0.534306	6296	-0.00546288	0.00849293	0.520101	1892	0.0100207	0.0181245	0.580414	0.00278398	0.00587832	0.635784	0.70085	0.942868	0.948892
DNMT3A	Macrophage metalloelastase	MMP-12	P39900	MMP12	2058	-0.0454074	0.0660742	0.492025	976	-0.0181649	0.100029	0.85594	1689	-0.0188554	0.0433444	0.66361	6296	0.032136	0.0368977	0.383816	1892	0.0675371	0.0593439	0.255246	0.0109215	0.0230649	0.635849	0.640342	0.942868	0.948892
Expanded_ASXL1	Nicotinamide phosphoribosyltransferase	PBEF	P43490	NAMPT	2058	-0.126782	0.261605	0.627991	976	-0.155719	0.205913	0.449703	1689	-0.0936154	0.0787288	0.23458	6296	0.0508999	0.0604381	0.399719	1892	-0.1874	0.221281	0.39717	-0.0213102	0.0450048	0.63585	0.489687	0.942868	0.948892
JAK2	Signal transducer and activator of transcription 6	STAT6	P42226	STAT6	--	--	--	--	--	--	--	--	1689	0.000288077	0.114487	0.997993	6296	-0.0904239	0.12724	0.477324	--	--	--	--	-0.0402954	0.0851072	0.635881	0.596133	0.942868	--
Expanded_JAK2	Ectonucleoside triphosphate diphosphohydrolase 3	ENTP3	O75355	ENTPD3	--	--	--	--	--	--	--	--	1689	-0.0684253	0.0623453	0.272577	6296	0.0368968	0.0703424	0.599927	--	--	--	--	-0.022089	0.0466571	0.635905	0.262496	0.942868	--
CHIP	Cysteine and glycine-rich protein 3	CSRP3	P50461	CSRP3	2058	-0.0448985	0.0388768	0.248273	976	0.00196427	0.0379163	0.958695	1689	0.00869596	0.019074	0.648518	6296	-0.00773374	0.0129357	0.549956	1892	0.000112823	0.0277028	0.996751	-0.00443644	0.00937202	0.635949	0.794767	0.942868	0.948892
DNMT3A	Protein Z-dependent protease inhibitor	protein Z inhibitor	Q9UK55	SERPINA10	2058	0.0316879	0.0478729	0.508101	976	0.0970511	0.0712593	0.173554	1689	-0.029124	0.0322436	0.366528	6296	-8.0026e-05	0.02748	0.997677	1892	0.0422451	0.0428204	0.323988	0.00804083	0.0169889	0.635999	0.425538	0.942868	0.948892
TET2	Inosine-5'-monophosphate dehydrogenase 1	IMDH1	P20839	IMPDH1	2058	0.100915	0.156885	0.520139	976	-0.049901	0.178027	0.779312	1689	-0.0272527	0.065325	0.676597	6296	-0.0384909	0.0869757	0.658109	1892	-0.0488593	0.19783	0.804955	-0.0219645	0.0464108	0.636025	0.951422	0.942868	0.948892
Expanded_TET2	Stem cell growth factor-alpha	SCGF-alpha	Q9Y240	CLEC11A	2058	0.0945357	0.0959559	0.324646	976	-0.171198	0.121242	0.158284	1689	-0.0375688	0.0420836	0.37214	6296	0.0581436	0.0791513	0.462618	1892	-0.0228965	0.130477	0.86072	-0.0152727	0.032281	0.636128	0.391591	0.942868	0.948892
CHIP	GDNF family receptor alpha-1	GFRa-1	P56159	GFRA1	2058	-0.0557226	0.0285466	0.0510799	976	-0.0311181	0.0407759	0.445573	1689	0.00605352	0.0180533	0.737432	6296	-0.00849593	0.0133229	0.523698	1892	0.0499448	0.0277213	0.0717637	-0.00434361	0.00919335	0.636589	0.094006	0.942868	0.948892
Expanded_TET2	Luteinizing hormone	Luteinizing hormone	P01215, P01229	CGA LHB	2058	-0.161816	0.204101	0.427975	976	-0.246342	0.29272	0.400256	1689	0.0638526	0.0781578	0.414065	6296	0.0367915	0.160538	0.818739	1892	0.167716	0.265169	0.527149	0.029739	0.0629439	0.636592	0.692888	0.942868	0.948892
DNMT3A	Transforming growth factor beta receptor type 3	TGF-b R III	Q03167	TGFBR3	2058	-0.00157789	0.0240867	0.947776	976	0.00177418	0.0361068	0.960821	1689	-0.0164606	0.0164211	0.316299	6296	0.00822231	0.0116278	0.479517	1892	0.0301212	0.0222919	0.176795	0.00378184	0.00800446	0.636593	0.538916	0.942868	0.948892
JAK2	Death-associated protein kinase 2	DAPK2	Q9UIK4	DAPK2	--	--	--	--	--	--	--	--	1689	-0.11754	0.112644	0.296887	6296	0.0366672	0.107321	0.732619	--	--	--	--	-0.0367071	0.0777011	0.636631	0.321611	0.942868	--
Expanded_DNMT3A	Heat shock protein beta-1	HSP 27	P04792	HSPB1	2058	0.0221331	0.0611832	0.717577	976	0.0466596	0.101049	0.644371	1689	-0.0219241	0.0416121	0.598357	6296	-0.00979897	0.0421665	0.816245	1892	-0.062354	0.0728576	0.392203	-0.0114782	0.0243008	0.636685	0.880559	0.942868	0.948892
Expanded_TET2	ADP-ribosyl cyclase/cyclic ADP-ribose hydrolase 1	CD38	P28907	CD38	2058	-0.01375	0.132406	0.917301	976	0.0308386	0.128415	0.81027	1689	-0.0190056	0.038193	0.61882	6296	0.0177877	0.0636702	0.779968	1892	-0.103737	0.111653	0.352963	-0.0140488	0.0297467	0.636727	0.904551	0.942868	0.948892
Expanded_TET2	Cathepsin Z	CATZ	Q9UBR2	CTSZ	2058	-0.164145	0.0781693	0.0358658	976	-0.0133371	0.0901319	0.882397	1689	0.0368902	0.0328762	0.261988	6296	-0.0351874	0.0422731	0.405225	1892	-0.0524499	0.0899266	0.559797	-0.0108433	0.0229706	0.63689	0.164749	0.942868	0.948892
Expanded_JAK2	Interleukin-12	IL-12	P29459, P29460	IL12A IL12B	--	--	--	--	--	--	--	--	1689	0.0526436	0.177245	0.766497	6296	-0.141554	0.157867	0.369934	--	--	--	--	-0.0556471	0.117887	0.6369	0.413261	0.942868	--
Expanded_JAK2	Delta-like protein 4	DLL4	Q9NR61	DLL4	--	--	--	--	--	--	--	--	1689	0.12717	0.0926476	0.17006	6296	-0.0607219	0.0899672	0.499743	--	--	--	--	0.0304667	0.0645432	0.636901	0.14569	0.942868	--
Expanded_CHIP	Retinoblastoma-associated protein	Rb	P06400	RB1	2058	-0.0265328	0.0543118	0.62523	976	0.0485608	0.0798681	0.543331	1689	0.0194413	0.0183459	0.289436	6296	0.00247742	0.0151735	0.870309	1892	-0.0272544	0.0342655	0.426492	0.00507137	0.0107446	0.636933	0.704921	0.942868	0.948892
ASXL1	EGF-containing fibulin-like extracellular matrix protein 1	FBLN3	Q12805	EFEMP1	2058	0.214348	0.0702313	0.00230305	976	-0.0380848	0.0704882	0.589123	1689	-0.00311738	0.0283143	0.912344	6296	-0.0115204	0.0173151	0.505859	1892	0.0995496	0.0491589	0.0430087	0.00642	0.0136075	0.637071	0.00748946	0.942868	0.948892
Expanded_CHIP	Roundabout homolog 2	ROBO2	Q9HCK4	ROBO2	2058	-0.0228049	0.0173399	0.188605	976	0.0207991	0.0261792	0.427118	1689	0.00488126	0.0117797	0.678652	6296	0.00716994	0.00902544	0.426985	1892	-0.000563534	0.0219999	0.979567	0.0029063	0.00616229	0.637193	0.567594	0.942868	0.948892
DNMT3A	Plasminogen activator inhibitor 1	PAI-1	P05121	SERPINE1	2058	0.0414165	0.0900901	0.645766	976	0.0647962	0.126164	0.607666	1689	0.0114416	0.0547317	0.834436	6296	0.0292853	0.0553129	0.596513	1892	-0.0675175	0.0923169	0.46465	0.0151888	0.032207	0.637213	0.892423	0.942868	0.948892
TET2	Thyroxine-binding globulin	Thyroxine-Binding Globulin	P05543	SERPINA7	2058	-0.0263321	0.0582979	0.651548	976	-0.0170144	0.0656902	0.795686	1689	-0.00528505	0.024335	0.828096	6296	-0.00412509	0.0248619	0.868225	1892	-0.0087651	0.051458	0.864766	-0.00726803	0.0154118	0.637221	0.99724	0.942868	0.948892
Expanded_ASXL1	Protein S100-A4	S100A4	P26447	S100A4	2058	-0.0364382	0.149684	0.807695	976	0.0663254	0.119696	0.579636	1689	-0.0454187	0.0477543	0.3417	6296	-0.0103226	0.029763	0.728733	1892	0.126848	0.119843	0.289992	-0.0112675	0.0238948	0.637252	0.682749	0.942868	0.948892
Expanded_TET2	Interleukin-8	IL-8	P10145	CXCL8	2058	0.113656	0.179557	0.52682	976	0.100937	0.229723	0.660487	1689	0.00435055	0.0635667	0.945443	6296	-0.0811987	0.0939839	0.387641	1892	0.385084	0.174775	0.0276989	0.0223919	0.0474903	0.637281	0.200865	0.942868	0.948892
Expanded_CHIP	Interleukin-10 receptor subunit alpha	IL-10 Ra	Q13651	IL10RA	2058	0.00562097	0.0191413	0.769051	976	0.0310048	0.0250647	0.216411	1689	-0.0119962	0.0139154	0.388767	6296	-0.00668656	0.0113899	0.557183	1892	-0.00770862	0.0214183	0.718957	-0.00338632	0.00718446	0.637398	0.624772	0.942868	0.948892
Expanded_CHIP	Interleukin-27	IL-27	Q8NEV9 Q14213	IL27 EBI3	2058	0.0562759	0.0639124	0.378686	976	0.0416393	0.0908786	0.646928	1689	0.0010697	0.0309514	0.972434	6296	-0.0322481	0.0306249	0.292381	1892	-0.0422898	0.0646779	0.513291	-0.0090452	0.0191917	0.637421	0.680652	0.942868	0.948892
TET2	Plasma serine protease inhibitor	PCI	P05154	SERPINA5	2058	-0.0145557	0.10528	0.890051	976	0.159126	0.149973	0.288956	1689	0.0243398	0.0411158	0.553946	6296	-0.0125024	0.0678766	0.853868	1892	-0.0469086	0.135284	0.728827	0.014914	0.0316559	0.637549	0.839394	0.942868	0.948892
Expanded_JAK2	Histidine-rich glycoprotein	HRG	P04196	HRG	--	--	--	--	--	--	--	--	1689	0.173754	0.147238	0.238138	6296	-0.0163151	0.0914397	0.858395	--	--	--	--	0.0365874	0.0776789	0.637635	0.272804	0.942868	--
JAK2	Carbonic anhydrase 6	Carbonic anhydrase 6	P23280	CA6	--	--	--	--	--	--	--	--	1689	0.301103	0.252606	0.23344	6296	-0.428223	0.24016	0.0746232	--	--	--	--	-0.0819687	0.174052	0.637681	0.0363969	0.942868	--
CHIP	Cadherin-5	Cadherin-5	P33151	CDH5	2058	0.0240129	0.0228099	0.292588	976	-0.0275554	0.0331701	0.406344	1689	-0.00573943	0.0139094	0.679933	6296	0.00610166	0.0092224	0.508244	1892	0.00350943	0.0249243	0.888041	0.00322145	0.00684118	0.637718	0.698213	0.942868	0.948892
DNMT3A	Histone H3.1	H31	P68431	HIST1H3A	2058	-0.0162798	0.0548657	0.76671	976	0.0815186	0.0761444	0.284644	1689	0.0109221	0.0281537	0.698106	6296	-0.00630452	0.0286007	0.825542	1892	0.0365509	0.0541914	0.500094	0.00816097	0.017331	0.63772	0.796801	0.942868	0.948892
Expanded_TET2	Protein jagged-2	JAG2	Q9Y219	JAG2	2058	-0.0545105	0.232347	0.814537	976	-0.177975	0.281792	0.527818	1689	0.040979	0.0616412	0.506273	6296	0.0094236	0.118843	0.936801	1892	0.0347068	0.168737	0.83706	0.0235371	0.049986	0.637731	0.948492	0.942868	0.948892
Expanded_TET2	Myeloid cell surface antigen CD33	Siglec-3	P20138	CD33	2058	0.139061	0.139818	0.320058	976	-0.354514	0.206741	0.0867282	1689	0.0617476	0.0745989	0.407946	6296	-0.103102	0.154856	0.505569	1892	0.108933	0.196184	0.578786	0.0262349	0.0557342	0.637844	0.27276	0.942915	0.948907
ASXL1	Interleukin-6	IL-6	P05231	IL6	2058	-0.0959776	0.22425	0.668702	976	0.0524403	0.230971	0.820441	1689	-0.0346969	0.082068	0.67251	6296	-0.00189229	0.061918	0.975621	1892	-0.0772182	0.140074	0.58152	-0.0210586	0.0447703	0.638091	0.973787	0.943158	0.94912
Expanded_CHIP	Matrilin-2	MATN2	O00339	MATN2	2058	0.0110242	0.0200686	0.582842	976	0.0156348	0.0257338	0.543631	1689	0.00798665	0.0119874	0.505344	6296	-0.00418083	0.00982869	0.670582	1892	0.00389351	0.0208425	0.851833	0.00306053	0.00650867	0.638195	0.892761	0.94319	0.949122
Expanded_ASXL1	Serine/threonine-protein kinase pim-1	PIM1	P11309	PIM1	2058	-0.0783644	0.330515	0.812606	976	-0.312533	0.307064	0.309039	1689	-0.00132067	0.0576588	0.981729	6296	-0.00290836	0.0396932	0.941593	1892	0.320062	0.122604	0.00911468	0.0146973	0.0312839	0.638496	0.103523	0.943406	0.949233
CHIP	Coagulation factor IX	Coagulation Factor IX	P00740	F9	2058	0.0165505	0.0168372	0.325741	976	0.0109105	0.0237498	0.646061	1689	0.00558417	0.0109822	0.611191	6296	-0.00286507	0.00820424	0.726938	1892	0.000733088	0.0166046	0.96479	0.00262249	0.00558361	0.638587	0.854703	0.943406	0.949233
DNMT3A	Transforming growth factor beta-2	TGF-b2	P61812	TGFB2	2058	0.0720523	0.0666688	0.27994	976	-0.0700764	0.0892618	0.43262	1689	0.0530272	0.0268236	0.0482237	6296	-0.0235713	0.0209299	0.260126	1892	0.00848982	0.0444078	0.848407	0.00697811	0.0148573	0.638588	0.14817	0.943406	0.949233
CHIP	Ubiquitin-conjugating enzyme E2 G2	UB2G2	P60604	UBE2G2	2058	-0.0228084	0.0176993	0.197666	976	-0.0145967	0.0313837	0.641968	1689	-0.00823021	0.0130072	0.52699	6296	0.0134684	0.00739893	0.0687584	1892	-0.00750919	0.0169875	0.658511	0.00262883	0.0056033	0.638958	0.233971	0.943787	0.949233
ASXL1	Fibroblast growth factor 1	b-ECGF	P05230	FGF1	2058	-0.0663743	0.145202	0.647637	976	-0.0305789	0.204582	0.881216	1689	0.0105748	0.0630128	0.866746	6296	-0.0231729	0.0370374	0.53156	1892	0.0234699	0.102761	0.819366	-0.0138514	0.0295287	0.639011	0.975131	0.943787	0.949233
DNMT3A	Myc proto-oncogene protein	c-Myc	P01106	MYC	2058	0.0487505	0.0777663	0.530807	976	-0.13441	0.136094	0.323599	1689	-0.0550667	0.0695243	0.428447	6296	0.0280017	0.0425638	0.510643	1892	0.0331848	0.0518481	0.522228	0.0127481	0.0272146	0.639478	0.623504	0.944245	0.949233
Expanded_CHIP	Platelet factor 4	PF-4	P02776	PF4	2058	0.0404633	0.0450644	0.369348	976	-0.0448487	0.0549181	0.414345	1689	0.0304963	0.0164882	0.064555	6296	-0.00572286	0.0107181	0.593401	1892	-0.00529859	0.0231258	0.818801	0.00381418	0.00814407	0.639543	0.286032	0.944245	0.949233
TET2	Galectin-4	Galectin-4	P56470	LGALS4	2058	0.0487573	0.074572	0.513297	976	-0.0754012	0.105315	0.474201	1689	0.020562	0.0277327	0.458536	6296	-0.0298896	0.0390817	0.444422	1892	0.0859005	0.0791093	0.277693	0.00958666	0.0204778	0.639677	0.552047	0.944245	0.949233
CHIP	Interleukin-37	IL-1F7	Q9NZH6	IL37	2058	-0.029154	0.0261551	0.265131	976	0.0715791	0.0390285	0.0669778	1689	0.00483903	0.0102032	0.635374	6296	-0.0149975	0.0100109	0.134155	1892	0.00674914	0.0166497	0.68526	-0.00294139	0.00628576	0.639823	0.134797	0.944245	0.949233
CHIP	Annexin A6	annexin VI	P08133	ANXA6	2058	0.0118828	0.0314501	0.705596	976	-0.0518417	0.0549719	0.345901	1689	-0.00808428	0.015919	0.611637	6296	0.0162197	0.011929	0.173979	1892	-0.0140874	0.0253988	0.579205	0.00397397	0.00849243	0.639826	0.520512	0.944245	0.949233
ASXL1	A disintegrin and metalloproteinase with thrombospondin motifs 4	ADAMTS-4	O75173	ADAMTS4	2058	0.337701	0.170688	0.048014	976	0.0601923	0.116846	0.606577	1689	0.0293728	0.048443	0.544375	6296	-0.0310318	0.034733	0.371658	1892	0.11203	0.0854964	0.190247	0.0120845	0.0258249	0.639828	0.144387	0.944245	0.949233
Expanded_DNMT3A	Lamin-B1	Lamin-B1	P20700	LMNB1	2058	0.0241239	0.0467827	0.60615	976	-0.0348443	0.0606597	0.565824	1689	0.020127	0.0357471	0.573487	6296	-0.00276538	0.0226271	0.902733	1892	0.025396	0.0371943	0.494825	0.00722659	0.0154538	0.640052	0.882141	0.944245	0.949233
DNMT3A	Cathepsin L2	Cathepsin V	O60911	CTSV	2058	0.0593618	0.0703159	0.39865	976	0.0632103	0.0908959	0.486973	1689	-0.000173385	0.0356059	0.996115	6296	0.0216924	0.0306054	0.478489	1892	-0.0908576	0.0677573	0.180113	0.00954691	0.0204232	0.640174	0.512384	0.944245	0.949233
Expanded_CHIP	Low molecular weight phosphotyrosine protein phosphatase	PPAC	P24666	ACP1	2058	0.255642	0.110919	0.0212819	976	-0.0861194	0.183859	0.639612	1689	-0.00156971	0.0681861	0.981636	6296	-0.0562022	0.0577957	0.330875	1892	0.144776	0.113041	0.200451	0.0176218	0.0377003	0.640201	0.0953365	0.944245	0.949233
Expanded_TET2	Complement C4	C4	P0C0L4, P0C0L5	C4A C4B	2058	0.00651114	0.0753774	0.931173	976	-0.201033	0.0890809	0.0242607	1689	0.0535186	0.0364388	0.142101	6296	0.0435533	0.0703543	0.535902	1892	-0.0903177	0.107656	0.401611	0.0127471	0.0272826	0.640341	0.0870595	0.944245	0.949233
Expanded_CHIP	Parathyroid hormone-related protein	PTHrP	P12272	PTHLH	2058	0.0189572	0.0557945	0.734067	976	-0.106104	0.0861849	0.218597	1689	0.0149193	0.0243554	0.540247	6296	0.00777463	0.0263368	0.767851	1892	0.00315782	0.0557012	0.954797	0.00747187	0.0160012	0.64053	0.758067	0.944245	0.949233
Expanded_DNMT3A	CD40 ligand	CD40 ligand, soluble	P29965	CD40LG	2058	-0.0204587	0.0832947	0.806003	976	0.0796747	0.130373	0.541266	1689	0.00778104	0.0436605	0.858575	6296	-0.00147723	0.0427858	0.972459	1892	-0.11063	0.0694024	0.111104	-0.0121195	0.0259812	0.640877	0.593542	0.944245	0.949233
Expanded_DNMT3A	GDNF family receptor alpha-1	GFRa-1	P56159	GFRA1	2058	-0.00102016	0.0373037	0.978185	976	-0.0150231	0.0539497	0.780718	1689	-0.00930885	0.0268203	0.728575	6296	0.0132111	0.022169	0.551246	1892	0.0485389	0.0441142	0.271347	0.00659624	0.0141408	0.640879	0.818292	0.944245	0.949233
JAK2	Tyrosine-protein kinase Lyn	LYN	P07948	LYN	--	--	--	--	--	--	--	--	1689	-0.0465158	0.0608588	0.444786	6296	0.00887601	0.0652982	0.891881	--	--	--	--	-0.0207667	0.0445204	0.640891	0.534892	0.944245	--
Expanded_TET2	S-phase kinase-associated protein 1	SKP1	P63208	SKP1	2058	-0.066018	0.0627059	0.292552	976	-0.00352398	0.0949854	0.970413	1689	0.00735567	0.0178784	0.680814	6296	-0.0404711	0.0299699	0.176941	1892	0.0163328	0.0510273	0.748945	-0.00660243	0.0141547	0.640896	0.559918	0.944245	0.949233
DNMT3A	C-C motif chemokine 19	MIP-3b	Q99731	CCL19	2058	-0.15488	0.101554	0.127394	976	-0.185138	0.136316	0.174752	1689	0.00338939	0.059536	0.954608	6296	0.0349849	0.0461147	0.448092	1892	-0.0520643	0.0831907	0.531497	-0.0144098	0.0308954	0.640925	0.295244	0.944245	0.949233
CHIP	R-spondin-2	RSPO2	Q6UXX9	RSPO2	2058	-0.019589	0.0439572	0.655907	976	0.143879	0.0719306	0.0457701	1689	0.00406939	0.0206267	0.843627	6296	0.0127768	0.0163587	0.434808	1892	-0.0342371	0.0317937	0.281691	0.00527904	0.011332	0.641321	0.215298	0.944245	0.949233
Expanded_TET2	Alpha-1-antichymotrypsin complex	alpha-1-antichymotrypsin complex	P01011	SERPINA3	2058	0.0187114	0.0622172	0.763642	976	0.0497197	0.0725671	0.493421	1689	-0.0357673	0.0359321	0.319684	6296	-0.044083	0.0640251	0.491147	1892	0.0756331	0.113465	0.505128	-0.0118536	0.0254462	0.641337	0.689498	0.944245	0.949233
Expanded_ASXL1	Non-histone chromosomal protein HMG-14	HMGN1	P05114	HMGN1	2058	-0.181294	0.231908	0.434456	976	-0.142671	0.172707	0.408972	1689	-0.0847963	0.0734859	0.248706	6296	-0.0411576	0.0374849	0.272257	1892	0.722475	0.137164	1.55071e-07	-0.0147151	0.0315891	0.641338	2.58789e-06	0.944245	0.949233
Expanded_DNMT3A	Thyroxine-binding globulin	Thyroxine-Binding Globulin	P05543	SERPINA7	2058	0.0166917	0.0321569	0.603769	976	0.0472513	0.0393793	0.230491	1689	0.0333647	0.0195998	0.0888912	6296	-0.0241551	0.0140762	0.0862086	1892	0.031045	0.0293761	0.29074	0.00456115	0.00979601	0.641492	0.0763619	0.944245	0.949233
Expanded_TET2	Brevican core protein	PGCB	Q96GW7	BCAN	2058	0.251509	0.0787502	0.00142632	976	-0.209925	0.110382	0.0575134	1689	0.00649486	0.0398044	0.870405	6296	-0.0120796	0.0701428	0.863275	1892	-0.102945	0.106474	0.333745	0.0136282	0.0292861	0.641684	0.00562807	0.944245	0.949233
Expanded_JAK2	Acid sphingomyelinase-like phosphodiesterase 3a	ASM3A	Q92484	SMPDL3A	--	--	--	--	--	--	--	--	1689	-0.164402	0.119149	0.167837	6296	0.0424015	0.0908304	0.640645	--	--	--	--	-0.0336084	0.0722347	0.641741	0.167485	0.944245	--
CHIP	Aspartate aminotransferase, cytoplasmic	GOT1	P17174	GOT1	2058	-0.0169315	0.0313365	0.589042	976	0.0300542	0.0520501	0.563806	1689	-0.00634685	0.0109271	0.561434	6296	-0.00196778	0.0102427	0.847658	1892	0.00197373	0.016307	0.903676	-0.00306392	0.00658596	0.641774	0.938738	0.944245	0.949233
Expanded_ASXL1	Protein-tyrosine kinase 6	PTK6	Q13882	PTK6	2058	-0.328781	0.321831	0.307096	976	-0.0962216	0.269623	0.721268	1689	-0.0247247	0.0870988	0.776546	6296	-0.00566991	0.0584325	0.922703	1892	0.690293	0.18781	0.000244343	0.0213081	0.0458128	0.64185	0.00572188	0.944245	0.949233
DNMT3A	Cystatin-SA	CYTT	P09228	CST2	2058	-0.215194	0.112653	0.0562454	976	0.139669	0.126178	0.26862	1689	-0.0343992	0.0580793	0.553746	6296	0.0721958	0.0482032	0.134253	1892	0.0177778	0.0998023	0.858641	0.0149398	0.0321274	0.641919	0.121629	0.944245	0.949233
Expanded_DNMT3A	Mucin-1	MUC1	P15941	MUC1	2058	0.081204	0.0775109	0.294929	976	-0.0632914	0.120048	0.598172	1689	-0.0559038	0.0389883	0.151806	6296	0.0267481	0.0305029	0.380574	1892	-0.0710461	0.0551206	0.197592	-0.00970039	0.0208623	0.641952	0.227229	0.944245	0.949233
ASXL1	Methionine aminopeptidase 1	METAP1	P53582	METAP1	2058	-0.0619926	0.138636	0.654808	976	-0.0290806	0.133491	0.827598	1689	0.00055413	0.0490556	0.990989	6296	-0.0216514	0.0296081	0.464645	1892	0.053543	0.0755242	0.478447	-0.0108375	0.0233143	0.642043	0.899188	0.944245	0.949233
Expanded_TET2	Somatostatin-28	Somatostatin-28	P61278	SST	2058	-0.0323785	0.0751481	0.666615	976	0.126215	0.0891178	0.157039	1689	-0.0154836	0.0302574	0.60891	6296	-0.0387311	0.0573636	0.499583	1892	-0.0113509	0.0960904	0.90598	-0.0109288	0.0235214	0.642195	0.607941	0.944245	0.949233
Expanded_TET2	Complement factor D	Factor D	P00746	CFD	2058	-0.0124762	0.0430117	0.771796	976	-0.0609931	0.0513797	0.235497	1689	0.0383533	0.0221882	0.084081	6296	-0.10012	0.0345378	0.00375858	1892	0.0244856	0.0622149	0.693948	-0.00730162	0.0157189	0.64228	0.0121703	0.944245	0.949233
Expanded_DNMT3A	Coagulation factor IX	Coagulation Factor IX	P00740	F9	2058	0.0250877	0.0219794	0.253833	976	0.0304488	0.0314015	0.332475	1689	-0.0181322	0.0163105	0.266439	6296	0.000892429	0.0136517	0.947881	1892	0.0242599	0.0264025	0.358299	0.00397582	0.00856132	0.642366	0.391086	0.944245	0.949233
Expanded_TET2	cGMP-dependent 3',5'-cyclic phosphodiesterase	cGMP-stimulated PDE	O00408	PDE2A	2058	0.0629978	0.0575016	0.273394	976	-0.0603662	0.0639582	0.345503	1689	0.0510791	0.0441103	0.24704	6296	-0.084944	0.0770995	0.270615	1892	0.00697263	0.138639	0.959894	0.0129739	0.0279388	0.642384	0.35059	0.944245	0.949233
ASXL1	Aromatic-L-amino-acid decarboxylase	dopa decarboxylase	P20711	DDC	2058	-0.0634525	0.197276	0.747757	976	-0.0751451	0.189695	0.692097	1689	0.0198889	0.0486355	0.682639	6296	-0.0217502	0.0299777	0.468145	1892	0.000388729	0.0777772	0.996013	-0.0110864	0.0238751	0.642398	0.946506	0.944245	0.949233
ASXL1	Heterogeneous nuclear ribonucleoproteins A2/B1	hnRNP A2/B1	P22626	HNRNPA2B1	2058	0.00866413	0.0856876	0.919471	976	-0.0784491	0.0908356	0.388014	1689	-0.0262895	0.0429287	0.540359	6296	-0.00386783	0.0232043	0.867623	1892	0.0104974	0.050414	0.835078	-0.00840671	0.0181051	0.642412	0.911811	0.944245	0.949233
ASXL1	Aurora kinase A	Aurora kinase A	O14965	AURKA	2058	0.414613	0.303392	0.171907	976	0.075002	0.362183	0.835991	1689	-0.0493517	0.0624294	0.429339	6296	0.0677823	0.0523661	0.195579	1892	-0.0709381	0.121758	0.560225	0.0174586	0.0376038	0.642449	0.362598	0.944245	0.949233
Expanded_ASXL1	Inosine-5'-monophosphate dehydrogenase 2	IMDH2	P12268	IMPDH2	2058	-0.0402925	0.0960354	0.674853	976	-0.0849241	0.0760821	0.264625	1689	-0.0590846	0.0315933	0.0616413	6296	0.0278011	0.0239913	0.246584	1892	0.0152124	0.0660554	0.817887	-0.0081388	0.0175422	0.642681	0.191799	0.944245	0.949233
CHIP	Coagulation Factor XI	Coagulation Factor XI	P03951	F11	2058	-0.0235812	0.0315719	0.455209	976	-0.0911174	0.0416061	0.0287777	1689	0.00563989	0.0189835	0.766433	6296	-0.00517436	0.012973	0.690013	1892	0.0299992	0.0269595	0.265965	-0.00429298	0.0092555	0.642769	0.157119	0.944245	0.949233
Expanded_ASXL1	Inhibitor of growth protein 1	ING1	Q9UK53	ING1	2058	-0.019726	0.110328	0.858118	976	-0.131216	0.0859031	0.126987	1689	0.0112328	0.0291522	0.700054	6296	-0.00819273	0.0228669	0.720146	1892	-0.037831	0.0838259	0.651824	-0.00789675	0.0170274	0.642814	0.621408	0.944245	0.949233
Expanded_ASXL1	C-type lectin domain family 7 member A	CLC7A	Q9BXN2	CLEC7A	2058	0.0939439	0.187738	0.616849	976	0.11101	0.152503	0.46685	1689	-0.0634956	0.0620385	0.30623	6296	-0.00591542	0.028641	0.836379	1892	-0.0223696	0.0913385	0.806555	-0.0113475	0.0244696	0.642835	0.787922	0.944245	0.949233
ASXL1	Cystatin-SN	CYTN	P01037	CST1	2058	-0.101353	0.319113	0.750814	976	0.129601	0.306239	0.672249	1689	0.0147661	0.103101	0.886134	6296	-0.0760523	0.0709061	0.283503	1892	0.20026	0.203504	0.325218	-0.0252229	0.0544247	0.643045	0.698206	0.944245	0.949233
DNMT3A	Matrilin-2	MATN2	O00339	MATN2	2058	0.0190798	0.0239217	0.425202	976	0.00368934	0.0310499	0.905445	1689	0.00378746	0.0151087	0.802092	6296	-0.00864399	0.0111257	0.437227	1892	-0.0155277	0.0182811	0.395779	-0.00342909	0.00740509	0.643313	0.768132	0.944245	0.949233
DNMT3A	CD63 antigen	CD63	P08962	CD63	2058	-0.00970653	0.0657185	0.882596	976	0.0115643	0.0899464	0.897727	1689	0.0444171	0.0618682	0.472903	6296	-0.0676944	0.0502927	0.178349	1892	0.00139669	0.0821782	0.986442	-0.0135972	0.0293631	0.643313	0.707943	0.944245	0.949233
Expanded_ASXL1	Glypican-3	Glypican 3	P51654	GPC3	2058	-0.10198	0.249461	0.682728	976	0.0590157	0.251952	0.814856	1689	0.00517333	0.0790374	0.947821	6296	0.0202451	0.0525401	0.700009	1892	0.115876	0.175665	0.509569	0.0191081	0.0412897	0.643522	0.96354	0.944245	0.949233
DNMT3A	Leptin receptor, soluble	sLeptin R	P48357	LEPR	2058	-0.0359886	0.126052	0.775286	976	0.17508	0.169954	0.303209	1689	0.0438443	0.0711857	0.538037	6296	-0.0766865	0.058927	0.193177	1892	-0.0234282	0.0963259	0.807864	-0.0176078	0.0380513	0.643551	0.547717	0.944245	0.949233
CHIP	Complement factor D	Factor D	P00746	CFD	2058	-0.00344426	0.0175703	0.844608	976	-0.032523	0.0232967	0.163045	1689	0.0102344	0.0116581	0.380139	6296	0.00549474	0.00828443	0.507188	1892	-0.0011304	0.0174169	0.948259	0.00265803	0.00574423	0.643557	0.559831	0.944245	0.949233
Expanded_CHIP	Repulsive guidance molecule A	RGMA	Q96B86	RGMA	2058	0.0229347	0.0223916	0.30584	976	-0.0107221	0.0281295	0.703167	1689	-0.00418823	0.0137489	0.760692	6296	0.00320716	0.0118943	0.787448	1892	0.0216628	0.0281184	0.441155	0.00356036	0.0076965	0.643655	0.783543	0.944245	0.949233
JAK2	Importin subunit alpha-1	Karyopherin-a2	P52292	KPNA2	--	--	--	--	--	--	--	--	1689	-0.113504	0.124819	0.363303	6296	0.0393821	0.133459	0.767937	--	--	--	--	-0.0421693	0.0911619	0.643669	0.402781	0.944245	--
Expanded_JAK2	R-spondin-3	RSPO3	Q9BXY4	RSPO3	--	--	--	--	--	--	--	--	1689	0.106485	0.114448	0.352292	6296	-0.0488593	0.132396	0.712111	--	--	--	--	0.0400484	0.0865826	0.64369	0.374729	0.944245	--
Expanded_JAK2	Fibroblast growth factor 6	FGF-6	P10767	FGF6	--	--	--	--	--	--	--	--	1689	0.0146051	0.102616	0.886838	6296	0.0734229	0.129808	0.571667	--	--	--	--	0.0372257	0.0805004	0.643774	0.722245	0.944245	--
Expanded_TET2	Tissue-type plasminogen activator	tPA	P00750	PLAT	2058	-0.0593463	0.0978768	0.54436	976	-0.187294	0.11303	0.097859	1689	0.00190335	0.0506182	0.97001	6296	0.12453	0.110958	0.261771	1892	-0.0797862	0.196832	0.685267	-0.0177309	0.0383487	0.643823	0.363813	0.944245	0.949233
Expanded_TET2	Growth/differentiation factor 5	BMP-14	P43026	GDF5	2058	0.00238539	0.0933922	0.979625	976	0.141865	0.101132	0.161026	1689	0.000966529	0.0375326	0.979459	6296	-0.0179744	0.0738087	0.807606	1892	0.0654614	0.123557	0.59631	0.0135046	0.0292182	0.643938	0.718206	0.944245	0.949233
JAK2	Thyroid Stimulating Hormone	TSH	P01215 P01222	CGA TSHB	--	--	--	--	--	--	--	--	1689	0.289747	0.284502	0.308623	6296	-0.0842397	0.265244	0.750804	--	--	--	--	0.0896684	0.194007	0.643944	0.336308	0.944245	--
Expanded_ASXL1	Non-receptor tyrosine-protein kinase TYK2	TYK2	P29597	TYK2	2058	0.2928	0.129691	0.0240739	976	-0.125367	0.120134	0.296967	1689	0.012046	0.0562926	0.830583	6296	0.00194537	0.0578348	0.973168	1892	-0.00720029	0.174655	0.96712	0.0165817	0.0358965	0.644131	0.197559	0.944245	0.949233
TET2	Signal transducer and activator of transcription 6	STAT6	P42226	STAT6	2058	0.251792	0.11645	0.03072	976	-0.0763019	0.167406	0.648651	1689	-0.00194387	0.0400011	0.961248	6296	0.0306384	0.0629815	0.626654	1892	-0.0938902	0.113496	0.408202	0.0141575	0.0306552	0.644203	0.231674	0.944245	0.949233
Expanded_JAK2	Apolipoprotein E	Apo E	P02649	APOE	--	--	--	--	--	--	--	--	1689	-0.0819015	0.0989749	0.408077	6296	-0.00534378	0.0481519	0.911638	--	--	--	--	-0.0199961	0.0432995	0.644219	0.486706	0.944245	--
TET2	OX-2 membrane glycoprotein	OX2G	P41217	CD200	2058	-0.0773109	0.0804901	0.33692	976	-0.063903	0.100178	0.523702	1689	-0.00455922	0.0272002	0.866905	6296	0.0735646	0.0378746	0.0521439	1892	-0.0118237	0.0595023	0.842513	0.00908263	0.0196677	0.644222	0.2918	0.944245	0.949233
JAK2	Granulocyte colony-stimulating factor	G-CSF	P09919	CSF3	--	--	--	--	--	--	--	--	1689	-0.118831	0.29098	0.683047	6296	-0.057184	0.207259	0.782629	--	--	--	--	-0.0779332	0.168814	0.644331	0.862997	0.944245	--
Expanded_JAK2	Insulin-like growth factor-binding protein 7	IGFBP-7	Q16270	IGFBP7	--	--	--	--	--	--	--	--	1689	0.0362903	0.0648867	0.576043	6296	0.00590811	0.0660005	0.928675	--	--	--	--	0.0213577	0.0462706	0.64438	0.742713	0.944245	--
Expanded_DNMT3A	Fibroblast growth factor receptor 2	FGFR-2	P21802	FGFR2	2058	0.165067	0.103667	0.111481	976	0.0372685	0.134157	0.78123	1689	-0.0265126	0.0477289	0.578641	6296	0.000406471	0.0473261	0.993148	1892	0.0755831	0.0879693	0.390345	0.0135311	0.0293196	0.644438	0.486075	0.944245	0.949233
CHIP	Protein S100-A6	S100A6	P06703	S100A6	2058	0.0485599	0.0333493	0.145523	976	-0.0329903	0.038632	0.39335	1689	0.018052	0.0155196	0.244928	6296	-0.000308844	0.0102779	0.976029	1892	-0.0231355	0.0260776	0.375102	0.00357557	0.00774798	0.644451	0.3109	0.944245	0.949233
Expanded_TET2	Interleukin-17 receptor A	IL-17 sR	Q96F46	IL17RA	2058	0.0809106	0.20832	0.697764	976	-0.103351	0.24404	0.67203	1689	0.0751134	0.0829801	0.365495	6296	-0.0248283	0.155234	0.872933	1892	-0.29063	0.316037	0.3579	0.0300015	0.0650156	0.644476	0.771034	0.944245	0.949233
JAK2	X-linked interleukin-1 receptor accessory protein-like 2	IL-1 sR9	Q9NP60	IL1RAPL2	--	--	--	--	--	--	--	--	1689	0.000576392	0.108061	0.995745	6296	-0.0813557	0.118046	0.490733	--	--	--	--	-0.0367783	0.0797073	0.644499	0.608682	0.944245	--
Expanded_JAK2	Stromelysin-2	MMP-10	P09238	MMP10	--	--	--	--	--	--	--	--	1689	0.2761	0.163268	0.0910128	6296	-0.225632	0.18503	0.222724	--	--	--	--	0.0564599	0.122422	0.644663	0.0420272	0.944245	--
Expanded_ASXL1	Endoglin	Endoglin	P17813	ENG	2058	-0.0366877	0.102272	0.719837	976	-0.10111	0.0849916	0.234495	1689	-0.0325553	0.0388027	0.401595	6296	0.0103417	0.0204639	0.613322	1892	-0.0853682	0.082354	0.300061	-0.00786898	0.0170658	0.644729	0.49867	0.944245	0.949233
Expanded_CHIP	GDNF family receptor alpha-1	GFRa-1	P56159	GFRA1	2058	-0.0357074	0.0300116	0.234272	976	-0.0263857	0.0426044	0.535862	1689	0.0141899	0.0193237	0.462857	6296	-0.0123563	0.0162911	0.448197	1892	0.0284967	0.0382242	0.456057	-0.0049176	0.0106652	0.644733	0.515797	0.944245	0.949233
DNMT3A	3-hydroxyacyl-CoA dehydrogenase type-2	ERAB	Q99714	HSD17B10	2058	0.0971218	0.0456074	0.0333338	976	-0.079773	0.0615109	0.194998	1689	-0.0388174	0.0213303	0.0689696	6296	0.00529423	0.0172012	0.758258	1892	0.00235764	0.0315968	0.940528	-0.00538666	0.0116847	0.644797	0.0514952	0.944245	0.949233
Expanded_ASXL1	Osteopontin	Osteopontin	P10451	SPP1	2058	0.057948	0.23494	0.805205	976	0.087971	0.218155	0.686859	1689	-0.0318787	0.088353	0.718288	6296	0.0557616	0.0621095	0.36933	1892	-0.153594	0.209527	0.463623	0.0217501	0.0471804	0.644799	0.829382	0.944245	0.949233
ASXL1	Retinoic acid receptor responder protein 2	TIG2	Q99969	RARRES2	2058	0.0552411	0.115693	0.633073	976	-0.071265	0.109426	0.515044	1689	-0.00590274	0.0398319	0.88221	6296	-0.0113566	0.0270333	0.67443	1892	-0.00711928	0.0832712	0.931877	-0.00960914	0.0208465	0.644836	0.957887	0.944245	0.949233
Expanded_TET2	WNT1-inducible-signaling pathway protein 1	WISP-1	O95388	WISP1	2058	0.148085	0.0613632	0.0159009	976	0.0352028	0.0706273	0.618302	1689	-0.0296569	0.0275894	0.282562	6296	-0.0459744	0.0380211	0.22664	1892	0.00172326	0.0651375	0.978897	-0.00885563	0.0192192	0.644964	0.0755508	0.944276	0.949233
TET2	Fibroblast growth factor 17	FGF-17	O60258	FGF17	2058	0.0592627	0.0799965	0.458892	976	0.042483	0.0755191	0.573883	1689	0.00359665	0.0259684	0.889862	6296	-0.0225116	0.0324215	0.487495	1892	0.0991507	0.0634034	0.118038	0.00838969	0.0182132	0.645058	0.462857	0.944276	0.949233
ASXL1	Fibroblast growth factor 5	FGF-5	P12034	FGF5	2058	-0.215356	0.283231	0.447132	976	0.0302392	0.294312	0.918188	1689	0.0105457	0.0624797	0.865985	6296	0.0331536	0.048335	0.492794	1892	-0.0320825	0.132655	0.808925	0.0166445	0.0361542	0.645247	0.919603	0.944276	0.949233
Expanded_TET2	Fibronectin Fragment 4	FN1.4	P02751	FN1	2058	-0.00865599	0.0306552	0.777692	976	-0.0235698	0.0536281	0.660401	1689	0.0264821	0.0166914	0.112804	6296	-0.0293726	0.0283835	0.300781	1892	-0.0114939	0.0545822	0.833239	0.00567481	0.0123296	0.645331	0.449069	0.944276	0.949233
Expanded_CHIP	Gelsolin	Gelsolin	P06396	GSN	2058	-0.00556625	0.018941	0.768886	976	0.0141325	0.0279394	0.613102	1689	0.0136952	0.0119459	0.251783	6296	-0.000346128	0.00848375	0.967457	1892	-0.00803915	0.0212014	0.704599	0.00278972	0.006064	0.645483	0.810527	0.944276	0.949233
DNMT3A	Amphiregulin	AREG	P15514	AREG	2058	-0.00554285	0.0245438	0.821353	976	-0.0102476	0.0363742	0.778217	1689	-0.00896411	0.0217623	0.68046	6296	0.0295067	0.0158802	0.0632049	1892	-0.0287456	0.0283566	0.310852	0.0046612	0.0101345	0.645563	0.33449	0.944276	0.949233
JAK2	Vitamin K-dependent protein C	Protein C	P04070	PROC	--	--	--	--	--	--	--	--	1689	0.040852	0.0604108	0.498987	6296	0.00266616	0.0469147	0.954683	--	--	--	--	0.017032	0.0370535	0.645761	0.617612	0.944276	--
Expanded_ASXL1	Proteasome activator complex subunit 3	PSME3	P61289	PSME3	2058	-0.0623227	0.330924	0.850638	976	-0.434631	0.312457	0.164562	1689	0.0092251	0.0877397	0.916276	6296	0.0389482	0.0463058	0.400321	1892	-0.052285	0.14454	0.717593	0.0178429	0.0388219	0.645798	0.625315	0.944276	0.949233
Expanded_DNMT3A	Ficolin-2	FCN2	Q15485	FCN2	2058	-0.0686229	0.0553156	0.21491	976	0.0168066	0.0786974	0.830938	1689	0.000637563	0.0528113	0.990369	6296	0.00558516	0.0393846	0.887234	1892	-0.017064	0.0777632	0.826336	-0.0112899	0.0245671	0.645836	0.836891	0.944276	0.949233
Expanded_CHIP	Stabilin-2	STAB2	Q8WWQ8	STAB2	2058	-0.000397968	0.0236737	0.986589	976	-0.0172185	0.0285966	0.547247	1689	-0.00289634	0.0109978	0.79231	6296	0.00196685	0.0128278	0.878145	1892	-0.0118741	0.0195155	0.54297	-0.00325045	0.00707502	0.645927	0.961402	0.944276	0.949233
TET2	G2/mitotic-specific cyclin-B1	Cyclin B1	P14635	CCNB1	2058	0.266438	0.152746	0.081257	976	0.165127	0.172748	0.339386	1689	0.00332467	0.0452278	0.94141	6296	-0.0113427	0.0383074	0.767167	1892	0.0328203	0.0703096	0.640702	0.0120693	0.0262706	0.64593	0.398442	0.944276	0.949233
DNMT3A	Tumor necrosis factor ligand superfamily member 14	LIGHT	O43557	TNFSF14	2058	0.0725279	0.0781939	0.353759	976	-0.0293218	0.116835	0.801897	1689	0.0137676	0.0379214	0.71661	6296	-0.0254977	0.0266629	0.338958	1892	0.0860489	0.0458402	0.0606589	0.00865851	0.0188487	0.645969	0.259538	0.944276	0.949233
Expanded_DNMT3A	Trypsin-2	Trypsin 2	P07478	PRSS2	2058	-0.115698	0.0881346	0.189421	976	0.0225988	0.136621	0.868656	1689	0.0115598	0.0587666	0.844081	6296	0.0165188	0.029805	0.579442	1892	0.042579	0.06057	0.482163	0.0106218	0.023124	0.645987	0.6663	0.944276	0.949233
Expanded_CHIP	Peptidyl-prolyl cis-trans isomerase D	PPID	Q08752	PPID	2058	-0.0246207	0.0585311	0.674061	976	0.114352	0.0769716	0.137722	1689	0.0295278	0.0285474	0.301131	6296	0.00143911	0.0307377	0.962659	1892	-0.111505	0.0669865	0.0961694	0.00842719	0.0183524	0.6461	0.197949	0.944276	0.949233
ASXL1	Semaphorin-3E	Semaphorin 3E	O15041	SEMA3E	2058	-0.191429	0.234917	0.415239	976	-0.277871	0.278631	0.318898	1689	0.0373069	0.0929883	0.688326	6296	0.00442295	0.0716822	0.950802	1892	-0.210911	0.173459	0.224177	-0.0237181	0.0516741	0.646238	0.542694	0.944276	0.949233
CHIP	Matrix metalloproteinase-17	MMP-17	Q9ULZ9	MMP17	2058	-0.0156534	0.0340766	0.646027	976	-0.056146	0.0549628	0.307277	1689	-0.00200708	0.0161478	0.901097	6296	-0.00766552	0.0106732	0.472659	1892	0.033178	0.0256967	0.196821	-0.00370812	0.00807923	0.646256	0.518146	0.944276	0.949233
Expanded_TET2	Vitamin K-dependent protein S	Protein S	P07225	PROS1	2058	0.0508211	0.0490004	0.299788	976	0.0291701	0.0569867	0.608863	1689	0.00045212	0.0219175	0.983545	6296	0.0222955	0.0385259	0.562804	1892	-0.0734393	0.0636976	0.249089	0.00751711	0.0163817	0.646327	0.593258	0.944276	0.949233
Expanded_CHIP	C-C motif chemokine 14	HCC-1	Q16627	CCL14	2058	-0.0163623	0.0467032	0.726116	976	0.070092	0.056276	0.213268	1689	0.0123214	0.0283644	0.664057	6296	-0.038504	0.0269518	0.153163	1892	-0.0209929	0.0682883	0.758562	-0.00763881	0.0166476	0.646339	0.435507	0.944276	0.949233
CHIP	Annexin A5	Annexin V	P08758	ANXA5	2058	-0.0865021	0.088517	0.32857	976	0.0367394	0.143373	0.797815	1689	0.0624111	0.0480596	0.19426	6296	-0.0232955	0.0377397	0.53708	1892	0.0655118	0.0625762	0.295281	0.0115799	0.0252642	0.6467	0.409533	0.944381	0.949233
Expanded_DNMT3A	CD59 glycoprotein	CD59	P13987	CD59	2058	-0.0132671	0.0268838	0.621716	976	-0.0281727	0.041553	0.497948	1689	-0.00990578	0.0158356	0.531705	6296	0.0386828	0.0149136	0.00951456	1892	-0.0321158	0.0254546	0.207224	0.00418523	0.0091325	0.646752	0.056194	0.944381	0.949233
Expanded_ASXL1	Peptidyl-prolyl cis-trans isomerase A	Cyclophilin A	P62937	PPIA	2058	0.0583385	0.0584676	0.318502	976	-0.0531924	0.0566637	0.348114	1689	-0.0081462	0.0352709	0.817374	6296	-0.00546561	0.0125816	0.664004	1892	-0.00178756	0.0499489	0.971455	-0.00508172	0.0110934	0.646892	0.75225	0.944381	0.949233
ASXL1	Dual specificity tyrosine-phosphorylation-regulated kinase 3	DYRK3	O43781	DYRK3	2058	-0.0610665	0.146922	0.677718	976	0.128755	0.153285	0.401146	1689	0.0813584	0.0549229	0.138716	6296	-0.0264431	0.038863	0.496265	1892	0.0339411	0.0958358	0.723261	0.0132696	0.0289718	0.64694	0.485332	0.944381	0.949233
ASXL1	Glypican-5	GPC5	P78333	GPC5	2058	-0.245179	0.265783	0.356391	976	-0.146022	0.260234	0.574855	1689	-0.00372344	0.0807611	0.963233	6296	-0.0157525	0.0619287	0.799222	1892	0.0099243	0.175664	0.954953	-0.0210009	0.0458642	0.64703	0.905802	0.944381	0.949233
JAK2	Complement C3	C3	P01024	C3	--	--	--	--	--	--	--	--	1689	0.0159671	0.100608	0.87392	6296	0.0234682	0.0540122	0.663941	--	--	--	--	0.02179	0.047588	0.647033	0.947625	0.944381	--
Expanded_CHIP	Immunoglobulin superfamily containing leucine-rich repeat protein 2	ISLR2	Q6UXK2	ISLR2	2058	0.00389639	0.0307603	0.899215	976	-0.047199	0.0399332	0.237535	1689	-0.00972774	0.0153603	0.526625	6296	0.00505017	0.0121224	0.676986	1892	-0.0231901	0.0331358	0.484112	-0.00392025	0.00856296	0.647085	0.686624	0.944381	0.949233
ASXL1	Human Chorionic Gonadotropin	HCG	P01215,P01233	CGA CGB	2058	0.122822	0.520136	0.813353	976	0.295402	0.562964	0.599902	1689	0.142236	0.168039	0.397431	6296	-0.115885	0.148925	0.436512	1892	0.439442	0.367239	0.231615	0.0470252	0.102723	0.647105	0.578892	0.944381	0.949233
ASXL1	Thrombopoietin	Tpo	P40225	THPO	2058	0.0639849	0.209156	0.759698	976	-0.186835	0.207279	0.367632	1689	0.0175297	0.0596957	0.769063	6296	-0.0735134	0.0459659	0.109805	1892	0.244945	0.112923	0.030202	-0.0154256	0.0337394	0.647528	0.0899002	0.944381	0.949233
Expanded_TET2	Mitogen-activated protein kinase 12	MK12	P53778	MAPK12	2058	-0.0621508	0.0993173	0.531531	976	-0.0939162	0.139725	0.50166	1689	-0.0112675	0.0341428	0.741434	6296	-0.0166263	0.0446078	0.709368	1892	0.0549561	0.0730983	0.452263	-0.011086	0.0242527	0.647597	0.8359	0.944381	0.949233
DNMT3A	Complement factor B	Factor B	P00751	CFB	2058	-0.0318499	0.0210482	0.130392	976	0.0375264	0.0332455	0.259295	1689	-0.00922439	0.0158632	0.560988	6296	0.00439997	0.0116356	0.705333	1892	-0.00652812	0.019061	0.732026	-0.00347704	0.00760847	0.647674	0.412346	0.944381	0.949233
JAK2	Interleukin-17 receptor D	IL-17 RD	Q8NFM7	IL17RD	--	--	--	--	--	--	--	--	1689	0.0904171	0.0970774	0.35179	6296	-0.0279474	0.0973738	0.774113	--	--	--	--	0.0314153	0.0687486	0.647701	0.389323	0.944381	--
CHIP	Epidermal growth factor receptor substrate 15-like 1	EP15R	Q9UBC2	EPS15L1	2058	-0.0284681	0.027014	0.292089	976	-0.0179213	0.0371854	0.629962	1689	0.00221744	0.0121717	0.855464	6296	-0.000748872	0.0108744	0.945099	1892	-0.00959132	0.0217326	0.659024	-0.00327771	0.0071764	0.647862	0.849923	0.944381	0.949233
CHIP	Fibroblast growth factor 12	FGF-12	P61328	FGF12	2058	-0.0423005	0.0311369	0.174448	976	7.13784e-05	0.0384367	0.998519	1689	0.0256513	0.019613	0.191101	6296	0.0158763	0.0135733	0.242179	1892	-0.0291116	0.0220841	0.187598	0.00420699	0.00921113	0.647866	0.167752	0.944381	0.949233
Expanded_DNMT3A	ATP-dependent RNA helicase DDX19B	DEAD-box protein 19B	Q9UMR2	DDX19B	2058	-0.0103038	0.0399712	0.796603	976	-0.0389647	0.0714011	0.585395	1689	0.0257351	0.0351353	0.463995	6296	0.0374415	0.0319455	0.241226	1892	-0.0361451	0.0448358	0.420254	0.00818892	0.0179332	0.647934	0.60645	0.944381	0.949233
Expanded_JAK2	Mitogen-activated protein kinase 8	MK08	P45983	MAPK8	--	--	--	--	--	--	--	--	1689	0.0518005	0.151892	0.733122	6296	0.0525898	0.173289	0.761534	--	--	--	--	0.0521434	0.114224	0.64803	0.997267	0.944381	--
DNMT3A	C-C motif chemokine 4-like	LAG-1	Q8NHW4	CCL4L1	2058	-0.181517	0.0995606	0.0684259	976	-0.119731	0.139053	0.389442	1689	0.0790284	0.0711245	0.266678	6296	-0.00276274	0.0500763	0.956004	1892	-0.0270965	0.0872426	0.75615	-0.015383	0.0337014	0.648067	0.26824	0.944381	0.949233
ASXL1	Cadherin-15	CAD15	P55291	CDH15	2058	-0.0678621	0.110393	0.538804	976	0.330219	0.109856	0.0027206	1689	0.00573491	0.0329592	0.861887	6296	0.00202228	0.0261049	0.938254	1892	-0.0353124	0.0754703	0.639915	0.00873785	0.0191444	0.648089	0.0505682	0.944381	0.949233
TET2	Growth arrest-specific protein 1	GAS1	P54826	GAS1	2058	-0.0450072	0.0478871	0.347403	976	-0.0641775	0.0608784	0.292075	1689	0.0107564	0.0220721	0.626089	6296	-0.0101903	0.0238507	0.669208	1892	0.00114183	0.0459155	0.980163	-0.00645913	0.0141552	0.648168	0.69773	0.944381	0.949233
TET2	Plasma kallikrein	Prekallikrein	P03952	KLKB1	2058	-0.0109625	0.0793188	0.89009	976	-0.124274	0.149707	0.406692	1689	-0.0135665	0.0281488	0.629901	6296	-0.0103757	0.0311275	0.738897	1892	0.0699648	0.0777485	0.368301	-0.00884048	0.0193778	0.648233	0.799192	0.944381	0.949233
Expanded_DNMT3A	Transketolase	Transketolase	P29401	TKT	2058	0.00818729	0.0191295	0.668703	976	0.0044769	0.0315685	0.887257	1689	-0.0102891	0.013867	0.458206	6296	0.010636	0.00889852	0.232033	1892	-0.0164685	0.0210239	0.433539	0.0029554	0.00647825	0.648243	0.628961	0.944381	0.949233
Expanded_JAK2	Tumor necrosis factor receptor superfamily member 27	XEDAR	Q9HAV5	EDA2R	--	--	--	--	--	--	--	--	1689	0.0867288	0.155934	0.578159	6296	0.0129063	0.162321	0.936628	--	--	--	--	0.0512984	0.112452	0.64826	0.74293	0.944381	--
Expanded_ASXL1	Neuropilin-1	NRP1	O14786	NRP1	2058	0.121059	0.117455	0.302815	976	0.0367295	0.0976184	0.706815	1689	-0.0249104	0.0435541	0.567441	6296	0.00951614	0.0280151	0.73411	1892	0.0846339	0.0958209	0.377219	0.00998276	0.0218863	0.648305	0.695651	0.944381	0.949233
JAK2	Growth/differentiation factor 8	Myostatin	O14793	MSTN	--	--	--	--	--	--	--	--	1689	0.0458378	0.094067	0.62612	6296	-0.0867316	0.0833406	0.298061	--	--	--	--	-0.0284331	0.0623799	0.64853	0.291491	0.944479	--
ASXL1	Parathyroid hormone-related protein	PTHrP	P12272	PTHLH	2058	0.0689155	0.206759	0.738933	976	-0.127452	0.242243	0.598925	1689	0.0234892	0.063174	0.710077	6296	0.0299045	0.0522703	0.567267	1892	-0.074566	0.134684	0.579896	0.017076	0.037473	0.648615	0.916935	0.944479	0.949391
Expanded_TET2	WNT1-inducible-signaling pathway protein 3	WISP-3	O95389	WISP3	2058	0.0459954	0.125971	0.715055	976	-0.0316299	0.163016	0.846197	1689	-0.0286749	0.0369561	0.43791	6296	0.0139615	0.0745026	0.851357	1892	0.0388714	0.142305	0.784765	-0.0139804	0.0306803	0.648619	0.954364	0.944479	0.949391
Expanded_JAK2	TATA-box-binding protein	TBP	P20226	TBP	--	--	--	--	--	--	--	--	1689	0.0676144	0.145665	0.642583	6296	0.0263004	0.147949	0.858912	--	--	--	--	0.0472788	0.103799	0.64876	0.842274	0.944483	--
CHIP	14-3-3 protein zeta/delta	14-3-3 protein zeta/delta	P63104	YWHAZ	2058	0.0145898	0.0125819	0.246356	976	0.00804507	0.0191194	0.674015	1689	-0.00656576	0.00994764	0.509327	6296	0.00277106	0.00506528	0.584351	1892	-0.00458283	0.0109256	0.67493	0.00176559	0.00387751	0.648863	0.694411	0.944483	0.949433
CHIP	Fetuin-B	FETUB	Q9UGM5	FETUB	2058	0.0928953	0.165585	0.574853	976	-0.0199588	0.131023	0.87896	1689	0.0585412	0.0478468	0.221314	6296	0.000491704	0.0246287	0.984072	1892	-0.199918	0.166948	0.231275	0.00967259	0.0212429	0.648869	0.547511	0.944483	0.949433
CHIP	Alpha-enolase	Alpha enolase	P06733	ENO1	2058	-0.0835273	0.0439512	0.0575178	976	-0.0225161	0.0363332	0.535603	1689	-0.00598131	0.0135444	0.658832	6296	0.0161445	0.018713	0.388311	1892	0.00121274	0.0394305	0.975467	-0.00450035	0.00988929	0.649057	0.316253	0.944609	0.949433
Expanded_ASXL1	Vitamin K-dependent protein S	Protein S	P07225	PROS1	2058	0.1286	0.100426	0.200502	976	-0.0724817	0.0758186	0.339332	1689	-0.0212545	0.0362755	0.558011	6296	0.00613853	0.0242348	0.80005	1892	-0.116782	0.0785349	0.137187	-0.00845206	0.0185766	0.64912	0.29087	0.944609	0.949433
CHIP	Glutathione S-transferase P	Glutathione S-transferase Pi	P09211	GSTP1	2058	-0.0205771	0.0250165	0.410869	976	-0.00267926	0.0303023	0.929564	1689	0.00673066	0.0150113	0.653945	6296	-0.00504345	0.0121625	0.678395	1892	-0.0113005	0.0264163	0.668858	-0.00367005	0.00807981	0.649667	0.904589	0.944893	0.949433
Expanded_CHIP	MHC class I polypeptide-related sequence B	MICB	Q29980	MICB	2058	0.0688275	0.0771568	0.372476	976	0.2236	0.124251	0.0722593	1689	0.00312162	0.0462723	0.946222	6296	-0.0277807	0.0403524	0.491194	1892	0.0447031	0.0800687	0.576703	0.0118475	0.0260828	0.649667	0.328769	0.944893	0.949433
Expanded_DNMT3A	Hepatocyte growth factor receptor	Met	P08581	MET	2058	-0.0246662	0.0380268	0.516638	976	0.000237848	0.0440316	0.995691	1689	-0.0148168	0.0208897	0.47825	6296	0.00157112	0.0170154	0.926434	1892	0.0151502	0.0484501	0.754548	-0.00528648	0.0116414	0.649749	0.935208	0.944893	0.949433
TET2	Testican-2	Testican-2	Q92563	SPOCK2	2058	-0.0620995	0.0628895	0.323547	976	0.00528958	0.0752242	0.943956	1689	0.0142015	0.0287267	0.621115	6296	-0.00780275	0.0361152	0.828955	1892	0.127451	0.0690118	0.0649405	0.00886977	0.0195441	0.649948	0.345433	0.944893	0.949433
Expanded_CHIP	Arylsulfatase B	ARSB	P15848	ARSB	2058	-0.0159064	0.0794143	0.841269	976	-0.0756072	0.107937	0.48381	1689	-0.0362819	0.0359248	0.312675	6296	0.0262316	0.0403668	0.515827	1892	0.0131869	0.0833636	0.874329	-0.0107657	0.0237235	0.649972	0.773923	0.944893	0.949433
TET2	Cytochrome c	Cytochrome c	P99999	CYCS	2058	-0.135775	0.139659	0.331075	976	-0.135898	0.188865	0.471987	1689	-0.00477375	0.04715	0.919368	6296	0.0305136	0.0708127	0.666552	1892	-0.10338	0.132563	0.435577	-0.0161895	0.0356813	0.650026	0.724514	0.944893	0.949433
TET2	Phospholipase A2	GIB	P04054	PLA2G1B	2058	-0.138514	0.150621	0.357885	976	0.111632	0.199101	0.575152	1689	-0.0448889	0.0654033	0.492597	6296	-0.0332579	0.0755406	0.65976	1892	0.180198	0.140151	0.198698	-0.019722	0.0434686	0.65004	0.513343	0.944893	0.949433
JAK2	Bcl-2-related protein A1	BFL1	Q16548	BCL2A1	--	--	--	--	--	--	--	--	1689	-0.0593107	0.0490597	0.226859	6296	0.0117332	0.0360479	0.744823	--	--	--	--	-0.0131752	0.0290492	0.650154	0.243227	0.944893	--
DNMT3A	Intercellular adhesion molecule 2	sICAM-2	P13598	ICAM2	2058	0.00233679	0.0282614	0.93411	976	0.015776	0.0354629	0.656527	1689	0.000906253	0.0171294	0.957813	6296	-0.013175	0.0147871	0.372976	1892	-0.00534318	0.0291107	0.85439	-0.0042824	0.00944545	0.650274	0.934449	0.944893	0.949433
DNMT3A	C-C motif chemokine 3	MIP-1a	P10147	CCL3	2058	-0.0997298	0.0732553	0.173541	976	0.0387288	0.0992525	0.696477	1689	0.107388	0.0375613	0.00430387	6296	-0.0328387	0.036643	0.370192	1892	-0.174822	0.0550736	0.00152719	-0.00996165	0.0219735	0.650297	0.000338544	0.944893	0.949433
Expanded_CHIP	Annexin A5	Annexin V	P08758	ANXA5	2058	-0.0971782	0.0930005	0.296186	976	-0.0563317	0.14978	0.706932	1689	0.063427	0.0514509	0.217841	6296	0.000111471	0.0461495	0.998073	1892	0.0374966	0.0862421	0.663772	0.0134046	0.0295923	0.650567	0.602776	0.944893	0.949433
Expanded_JAK2	Lysosome membrane protein 2	LIMP II	Q14108	SCARB2	--	--	--	--	--	--	--	--	1689	-0.027501	0.0952901	0.772922	6296	-0.0321717	0.0916802	0.725666	--	--	--	--	-0.0299265	0.066067	0.650569	0.971823	0.944893	--
Expanded_CHIP	Cystatin-SA	CYTT	P09228	CST2	2058	-0.200895	0.0944787	0.0335971	976	0.138336	0.104565	0.186179	1689	0.0171401	0.0460894	0.710024	6296	-0.0164644	0.0425894	0.699077	1892	-0.0709747	0.113753	0.532746	-0.0125473	0.0277048	0.650624	0.150078	0.944893	0.949433
TET2	Retinoblastoma-associated protein	Rb	P06400	RB1	2058	-0.0182407	0.122349	0.881499	976	-0.185896	0.168475	0.270146	1689	0.0240703	0.0315884	0.446173	6296	0.000967505	0.0364604	0.978831	1892	0.0167796	0.0692742	0.808637	0.00996647	0.0220068	0.650635	0.79532	0.944893	0.949433
Expanded_TET2	Spondin-1	Spondin-1	Q9HCB6	SPON1	2058	0.0127195	0.0631431	0.840376	976	-0.0486498	0.075577	0.519925	1689	0.0231952	0.026193	0.375992	6296	-0.00253381	0.0453462	0.955442	1892	-0.0264669	0.0772106	0.731798	0.00898896	0.0198516	0.650687	0.885494	0.944893	0.949433
Expanded_ASXL1	SPARC-like protein 1	SPARCL1	Q14515	SPARCL1	2058	0.157002	0.143316	0.273431	976	-0.0581473	0.124404	0.64032	1689	0.040896	0.0540722	0.449566	6296	-0.045528	0.0377232	0.227518	1892	-0.0261299	0.123221	0.832086	-0.0129425	0.0285842	0.650703	0.510969	0.944893	0.949433
Expanded_CHIP	Ferritin	Ferritin	P02794 P02792	FTH1 FTL	2058	0.172413	0.115286	0.134934	976	0.217629	0.170844	0.203043	1689	-0.0494623	0.073879	0.50327	6296	-0.00187798	0.00384275	0.625066	1892	-0.0553027	0.154938	0.721182	-0.00173559	0.0038333	0.650717	0.346266	0.944893	0.949433
Expanded_ASXL1	Tumor necrosis factor receptor superfamily member 13C	BAFF Receptor	Q96RJ3	TNFRSF13C	2058	0.551277	0.288699	0.0563383	976	0.0383474	0.287711	0.893998	1689	-0.101948	0.056294	0.070328	6296	0.0634749	0.0365593	0.0825752	1892	-0.12535	0.133008	0.346102	0.013381	0.0295613	0.650798	0.0309035	0.944893	0.949433
ASXL1	Serine/threonine-protein kinase 17B	DRAK2	O94768	STK17B	2058	0.0263152	0.0824522	0.74964	976	-0.0709781	0.107372	0.508751	1689	0.0214439	0.033075	0.516855	6296	0.00854513	0.0230115	0.710396	1892	-0.0269177	0.0602297	0.654988	0.00786014	0.017376	0.651012	0.895509	0.944919	0.949433
Expanded_TET2	Parathyroid hormone-related protein	PTHrP	P12272	PTHLH	2058	0.0635426	0.129992	0.625024	976	-0.24204	0.18186	0.18355	1689	-0.0183817	0.0433333	0.67148	6296	-0.0304212	0.0898502	0.73494	1892	0.0911632	0.144397	0.527901	-0.0160536	0.0354934	0.651055	0.644837	0.944919	0.949433
Expanded_CHIP	Urokinase plasminogen activator surface receptor	suPAR	Q03405	PLAUR	2058	-0.151025	0.074671	0.0432545	976	-0.00723308	0.0594977	0.903267	1689	0.0073673	0.0202995	0.716704	6296	0.0151017	0.0166743	0.365134	1892	-0.0430089	0.0829901	0.604353	0.00555336	0.0122808	0.651125	0.275055	0.944919	0.949433
Expanded_CHIP	Heterogeneous nuclear ribonucleoproteins A2/B1	hnRNP A2/B1	P22626	HNRNPA2B1	2058	-0.00959362	0.0231221	0.678252	976	-0.0476533	0.032314	0.140641	1689	0.0100746	0.0165515	0.542818	6296	-0.00617158	0.0116912	0.5976	1892	0.00634191	0.0208476	0.761008	-0.00356412	0.00788223	0.651146	0.577402	0.944919	0.949433
Expanded_ASXL1	Leucine-rich repeats and immunoglobulin-like domains protein 3	LRIG3	Q6UXM1	LRIG3	2058	0.0425229	0.114611	0.710662	976	0.0179915	0.0780988	0.817858	1689	-0.0252909	0.0326391	0.438533	6296	0.0207417	0.0211814	0.3275	1892	-0.0159294	0.0927872	0.863711	0.00761319	0.0168459	0.651318	0.813228	0.945049	0.949433
ASXL1	Tumor necrosis factor ligand superfamily member 18	TNFSF18	Q9UNG2	TNFSF18	2058	0.152353	0.291884	0.601753	976	0.0503066	0.229206	0.826324	1689	0.00736161	0.0378212	0.845697	6296	-0.0173005	0.0219981	0.431633	1892	0.0416076	0.107428	0.698575	-0.00841263	0.0186243	0.651483	0.921241	0.945051	0.949433
Expanded_CHIP	Leucine-rich repeat serine/threonine-protein kinase 2	LRRK2	Q5S007	LRRK2	2058	0.0238714	0.0405599	0.556233	976	-0.0114791	0.0495112	0.816708	1689	-0.0139219	0.0220138	0.527203	6296	-0.0124245	0.0161037	0.440422	1892	0.0472694	0.0413542	0.253174	-0.00520871	0.0115315	0.65149	0.645019	0.945051	0.949433
Expanded_DNMT3A	Ephrin type-A receptor 2	Epithelial cell kinase	P29317	EPHA2	2058	0.0393999	0.0259383	0.128925	976	0.140833	0.0659698	0.0330439	1689	-0.00963231	0.0165763	0.561261	6296	-0.0111566	0.0183472	0.543154	1892	0.0177091	0.028791	0.538572	0.00462489	0.0102422	0.651592	0.101315	0.945051	0.949433
CHIP	Cathepsin D	Cathepsin D	P07339	CTSD	2058	0.0381972	0.0590763	0.517983	976	0.0262227	0.074435	0.724702	1689	-0.0491256	0.0315698	0.119881	6296	0.0157568	0.0268561	0.557419	1892	-0.0341571	0.0493193	0.488668	-0.00789755	0.0174929	0.651649	0.465275	0.945051	0.949433
Expanded_CHIP	Thymic stromal lymphopoietin	TSLP	Q969D9	TSLP	2058	0.0223259	0.0366185	0.542137	976	0.0397086	0.0392578	0.312054	1689	-0.025631	0.0169325	0.130292	6296	-0.00862955	0.0139353	0.535768	1892	0.0418562	0.0308616	0.175188	-0.00428394	0.0094993	0.652008	0.222232	0.945318	0.949609
Expanded_DNMT3A	Mast/stem cell growth factor receptor Kit	SCF sR	P10721	KIT	2058	0.0144558	0.0411605	0.725472	976	0.0431712	0.0631402	0.494316	1689	0.051391	0.0324701	0.113681	6296	-0.00806005	0.0287528	0.77924	1892	-0.0865517	0.051863	0.0953203	0.0077657	0.0172236	0.652079	0.218111	0.945318	0.949609
Expanded_ASXL1	Insulin-like growth factor-binding protein 7	IGFBP-7	Q16270	IGFBP7	2058	-0.0823173	0.100882	0.414612	976	-0.00329329	0.0898458	0.970768	1689	0.0335157	0.0387762	0.387531	6296	0.0154678	0.0245621	0.528884	1892	-0.117322	0.0854077	0.169716	0.00870637	0.01931	0.65208	0.478718	0.945318	0.949609
CHIP	Gelsolin	Gelsolin	P06396	GSN	2058	-0.00802806	0.0180268	0.656122	976	0.0163946	0.0267415	0.539979	1689	0.00334763	0.0111632	0.764308	6296	-0.00272098	0.00693788	0.69493	1892	-0.0131989	0.0153848	0.391051	-0.00232554	0.00516396	0.652465	0.852639	0.945757	0.950019
JAK2	Ly6/PLAUR domain-containing protein 3	LYPD3	O95274	LYPD3	--	--	--	--	--	--	--	--	1689	0.00242769	0.140415	0.986208	6296	-0.0817615	0.129995	0.529398	--	--	--	--	-0.0429063	0.0953914	0.65286	0.659956	0.94621	--
Expanded_CHIP	Interleukin-4 receptor subunit alpha	IL-4 sR	P24394	IL4R	2058	-0.139506	0.0805033	0.0832642	976	-0.0287717	0.0859854	0.737996	1689	0.0819683	0.0375437	0.0291581	6296	0.00905079	0.0321322	0.778204	1892	-0.0872935	0.0654046	0.182153	0.00958299	0.0213137	0.652986	0.0489272	0.946248	0.950571
ASXL1	Ubiquitin carboxyl-terminal hydrolase isozyme L1	PGP9.5	P09936	UCHL1	2058	-0.0563444	0.0976917	0.564169	976	0.088727	0.105552	0.400792	1689	-0.0514214	0.0497413	0.301395	6296	0.0406226	0.0331863	0.220971	1892	0.000417198	0.085797	0.996121	0.0110916	0.0246741	0.653052	0.492583	0.946248	0.950571
CHIP	Mucin-1	MUC1	P15941	MUC1	2058	0.126514	0.0593205	0.0330696	976	-0.0893509	0.0907246	0.324956	1689	0.0042916	0.0262602	0.870204	6296	-0.00573578	0.0183324	0.754385	1892	-0.0576888	0.0346467	0.0960745	-0.00596799	0.0132869	0.653315	0.0840554	0.946447	0.950648
Expanded_DNMT3A	Serine/threonine-protein kinase PAK 3	PAK3	O75914	PAK3	2058	-0.0515011	0.0389566	0.186316	976	0.0601136	0.0585317	0.304681	1689	-0.00326364	0.0213759	0.878671	6296	-0.00762177	0.0182277	0.675858	1892	0.0167478	0.0416721	0.687809	-0.00547619	0.0121942	0.653374	0.564457	0.946447	0.950648
Expanded_CHIP	X-ray repair cross-complementing protein 6	Ku70	P12956	XRCC6	2058	0.0342703	0.042608	0.421311	976	0.0559502	0.057887	0.334031	1689	-0.0151996	0.0246523	0.537612	6296	0.014808	0.0263483	0.574128	1892	-0.00752818	0.0543926	0.889936	0.00686834	0.0152977	0.653447	0.718346	0.946447	0.950648
TET2	Natural killer cell receptor 2B4	CD244	Q9BZW8	CD244	2058	0.0308237	0.154899	0.842289	976	-0.105979	0.202446	0.600758	1689	0.00377396	0.0628901	0.952156	6296	0.00065806	0.0643075	0.991836	1892	-0.147905	0.115265	0.199598	-0.0177994	0.0396529	0.653519	0.779357	0.946447	0.950648
TET2	Megakaryocyte-associated tyrosine-protein kinase	MATK	P42679	MATK	2058	-0.123947	0.136769	0.364915	976	-0.1459	0.166712	0.381717	1689	0.0780582	0.0476293	0.101434	6296	-0.0875292	0.0552551	0.113224	1892	-0.0621676	0.0884265	0.48212	-0.0142908	0.0318518	0.653672	0.131957	0.946506	0.950721
Expanded_JAK2	High affinity nerve growth factor receptor	TrkA	P04629	NTRK1	--	--	--	--	--	--	--	--	1689	-0.0397029	0.069683	0.568916	6296	0.00756548	0.112289	0.946285	--	--	--	--	-0.0265607	0.0592086	0.653724	0.720583	0.946506	--
Expanded_JAK2	C3a anaphylatoxin	C3a	P01024	C3	--	--	--	--	--	--	--	--	1689	0.0231674	0.0719467	0.747489	6296	0.0142263	0.043152	0.741655	--	--	--	--	0.0165917	0.0370062	0.653901	0.915127	0.946537	--
Expanded_DNMT3A	Complement C4b	C4b	P0C0L4 P0C0L5	C4A C4B	2058	-0.045366	0.0726902	0.532633	976	-0.0965255	0.131234	0.46221	1689	0.0395518	0.0387959	0.308126	6296	0.00869902	0.0276267	0.752865	1892	-5.89024e-05	0.0440665	0.998934	0.00856986	0.0191148	0.653911	0.760023	0.946537	0.950917
CHIP	Growth/differentiation factor 15	MIC-1	Q99988	GDF15	2058	-0.00386556	0.0384009	0.919828	976	-0.0650318	0.0609162	0.286002	1689	0.0282804	0.021321	0.18489	6296	0.00726363	0.0176254	0.680271	1892	-0.0282742	0.0323039	0.381551	0.00523602	0.0116843	0.654065	0.45628	0.94664	0.950984
DNMT3A	Lymphotoxin alpha2:beta1	Lymphotoxin a2/b1	P01374, Q06643	LTA LTB	2058	0.0294127	0.0301284	0.329062	976	-0.0436131	0.0448689	0.331304	1689	0.00954207	0.017119	0.577334	6296	-0.00225307	0.0117751	0.848264	1892	0.0145183	0.0236441	0.539269	0.00378398	0.00844803	0.654216	0.658731	0.946698	0.950984
Expanded_JAK2	Ephrin type-A receptor 10	EPHAA	Q5JZY3	EPHA10	--	--	--	--	--	--	--	--	1689	-0.00256817	0.112277	0.981754	6296	0.0911168	0.128765	0.479206	--	--	--	--	0.0378961	0.0846247	0.654287	0.583433	0.946698	--
JAK2	Apolipoprotein E	Apo E	P02649	APOE	--	--	--	--	--	--	--	--	1689	-0.0819015	0.0989749	0.408077	6296	0.0333501	0.040536	0.410695	--	--	--	--	0.0167949	0.0375118	0.654352	0.281222	0.946698	--
TET2	Alpha-enolase	Alpha enolase	P06733	ENO1	2058	-0.22766	0.103991	0.0286961	976	-0.0969767	0.0800596	0.226094	1689	0.0287462	0.0249525	0.249476	6296	0.0375156	0.0549848	0.495082	1892	-0.0130547	0.109819	0.905388	0.00939629	0.0209968	0.654507	0.096591	0.946731	0.950984
DNMT3A	Kunitz-type protease inhibitor 1	HAI-1	O43278	SPINT1	2058	0.155814	0.11621	0.180138	976	0.0650914	0.0837931	0.437472	1689	-0.003868	0.0401204	0.923207	6296	-0.0130213	0.0253406	0.607375	1892	0.203724	0.0915445	0.0261773	0.00892373	0.0199429	0.65454	0.114984	0.946731	0.950984
DNMT3A	Interleukin-17 receptor A	IL-17 sR	Q96F46	IL17RA	2058	0.0544188	0.106584	0.609707	976	-0.0755288	0.139489	0.588317	1689	0.114916	0.0587245	0.0505352	6296	-0.00132203	0.0515085	0.979524	1892	-0.232311	0.106823	0.0297802	0.0149614	0.033446	0.654636	0.0633068	0.946734	0.950984
Expanded_JAK2	Tumor necrosis factor ligand superfamily member 18	TNFSF18	Q9UNG2	TNFSF18	--	--	--	--	--	--	--	--	1689	-0.0326604	0.0718457	0.649464	6296	-0.0124112	0.0639159	0.846042	--	--	--	--	-0.021357	0.0477538	0.654707	0.833219	0.946734	--
ASXL1	Bcl-2-like protein 1	BCL2-like 1 protein	Q07817	BCL2L1	2058	-0.0278674	0.0799368	0.727413	976	-0.0210843	0.103448	0.838544	1689	0.0075874	0.0297341	0.79862	6296	-0.00933441	0.0190375	0.623927	1892	-0.0194257	0.0552729	0.725291	-0.00668453	0.0149612	0.655026	0.983087	0.947076	0.950984
CHIP	Plasma serine protease inhibitor	PCI	P05154	SERPINA5	2058	-0.00439458	0.0444829	0.921313	976	0.102401	0.0679783	0.132317	1689	0.00924985	0.0223114	0.678504	6296	-0.0341844	0.0230969	0.138913	1892	0.134473	0.0484719	0.00559004	0.00629619	0.0140988	0.655181	0.0163516	0.947108	0.950984
ASXL1	Proliferation-associated protein 2G4	PA2G4	Q9UQ80	PA2G4	2058	-0.00501771	0.0749594	0.946637	976	-0.0375793	0.0698296	0.590601	1689	-0.00382644	0.0446925	0.931781	6296	-0.00195835	0.0199937	0.921977	1892	-0.0310132	0.0508115	0.541702	-0.00726995	0.016281	0.655214	0.975024	0.947108	0.950984
TET2	Stem cell growth factor-beta	SCGF-beta	Q9Y240	CLEC11A	2058	0.0749497	0.0867004	0.387435	976	-0.135339	0.106281	0.203202	1689	-0.031485	0.0353067	0.372656	6296	0.0134789	0.0469855	0.774219	1892	0.0261915	0.0891032	0.768833	-0.0111459	0.024979	0.655444	0.53571	0.94722	0.950984
DNMT3A	Chordin-like protein 1	CRDL1	Q9BU40	CHRDL1	2058	0.0391001	0.0260086	0.132907	976	0.0149509	0.038613	0.6987	1689	0.00497702	0.0196974	0.800552	6296	-0.00452932	0.0138539	0.743729	1892	-0.00534926	0.0244162	0.826607	0.0041403	0.00927914	0.655457	0.65728	0.94722	0.950984
CHIP	Calcium/calmodulin-dependent protein kinase type II subunit alpha	CAMK2A	Q9UQM7	CAMK2A	2058	-4.67524e-05	0.0263099	0.998582	976	-0.00911536	0.036349	0.802046	1689	0.00361139	0.0123658	0.770289	6296	-0.0121031	0.0109253	0.267992	1892	0.00713633	0.018214	0.695249	-0.00314086	0.00704763	0.655842	0.856214	0.947276	0.950984
ASXL1	Transforming growth factor-beta-induced protein ig-h3	BGH3	Q15582	TGFBI	2058	-0.0118154	0.0809445	0.883961	976	-0.0803148	0.0919143	0.382458	1689	0.018745	0.0383464	0.625026	6296	0.00826486	0.0277908	0.766175	1892	0.0454334	0.0674811	0.500859	0.0089705	0.0201397	0.65602	0.849885	0.947276	0.950984
Expanded_CHIP	Kunitz-type protease inhibitor 1	HAI-1	O43278	SPINT1	2058	0.115557	0.0974927	0.236046	976	0.0172384	0.0694809	0.804111	1689	0.0608741	0.0318	0.0557605	6296	-0.0288144	0.0223831	0.198027	1892	0.0819491	0.104476	0.43292	0.00764864	0.017178	0.656134	0.125436	0.947276	0.950984
Expanded_DNMT3A	Persulfide dioxygenase ETHE1, mitochondrial	ETHE1	O95571	ETHE1	2058	0.076284	0.056352	0.175984	976	-0.0702857	0.081288	0.387459	1689	-0.0707125	0.059882	0.23783	6296	-0.0722778	0.0563825	0.199919	1892	0.116249	0.0918187	0.205652	-0.0129693	0.0291321	0.656183	0.134697	0.947276	0.950984
JAK2	Myosin-binding protein C, slow-type	MYPC1	Q00872	MYBPC1	--	--	--	--	--	--	--	--	1689	-0.0492551	0.165354	0.765836	6296	0.0961747	0.123586	0.436482	--	--	--	--	0.0440522	0.0989923	0.656315	0.481133	0.947276	--
Expanded_CHIP	Plasma kallikrein	Prekallikrein	P03952	KLKB1	2058	-0.0335063	0.0352045	0.341333	976	-0.0366049	0.0709539	0.606052	1689	0.00241293	0.016352	0.882707	6296	-0.0134031	0.0129532	0.300834	1892	0.0851609	0.0384196	0.0267746	-0.00417031	0.0093729	0.656369	0.136959	0.947276	0.950984
ASXL1	Calcium/calmodulin-dependent protein kinase type II subunit alpha	CAMK2A	Q9UQM7	CAMK2A	2058	0.0533651	0.102432	0.602438	976	-0.100827	0.106616	0.344549	1689	0.0116778	0.0343338	0.733805	6296	-0.0175128	0.0265167	0.508995	1892	-0.0163597	0.0606882	0.787522	-0.00852241	0.0191554	0.656386	0.810161	0.947276	0.950984
Expanded_DNMT3A	B-cell lymphoma 6 protein	BCL6	P41182	BCL6	2058	0.0916754	0.0987549	0.353358	976	-0.0926641	0.175502	0.597632	1689	0.0834445	0.0649105	0.19879	6296	0.00123562	0.0518364	0.980983	1892	-0.0862936	0.0804932	0.283836	0.0148386	0.0333547	0.656413	0.441599	0.947276	0.950984
TET2	40S ribosomal protein S3	RS3	P23396	RPS3	2058	-0.142514	0.115376	0.216897	976	0.135407	0.132665	0.307681	1689	-0.0101083	0.037907	0.789765	6296	0.0920358	0.0470767	0.0506264	1892	-0.0811638	0.0748206	0.278164	0.0116504	0.0261917	0.656455	0.114402	0.947276	0.950984
ASXL1	Killer cell immunoglobulin-like receptor 3DS1	KI3S1	Q14943	KIR3DS1	2058	-0.0939507	0.256214	0.71389	976	0.456	0.236954	0.0546133	1689	0.0395885	0.0613564	0.518875	6296	-0.0420119	0.0371742	0.258463	1892	-0.014364	0.0861743	0.867636	-0.0130765	0.0293995	0.656474	0.252188	0.947276	0.950984
JAK2	Protein jagged-2	JAG2	Q9Y219	JAG2	--	--	--	--	--	--	--	--	1689	0.126073	0.170709	0.460302	6296	-0.017855	0.169111	0.915918	--	--	--	--	0.0534323	0.120141	0.656502	0.549192	0.947276	--
ASXL1	RNA-binding protein 39	RBM39	Q14498	RBM39	2058	0.00470614	0.14201	0.973567	976	0.0375321	0.118973	0.752479	1689	-0.00909617	0.0554559	0.869732	6296	-0.0185394	0.0339909	0.585483	1892	-0.0058664	0.0961071	0.951334	-0.0118054	0.0265449	0.656511	0.993825	0.947276	0.950984
Expanded_DNMT3A	Fibroblast growth factor 2	bFGF	P09038	FGF2	2058	0.164695	0.20364	0.418752	976	0.203656	0.301751	0.499901	1689	-0.0775663	0.139285	0.57768	6296	-0.0618622	0.137694	0.653251	1892	0.40118	0.246474	0.103768	0.0356184	0.0801034	0.656569	0.396192	0.947276	0.950984
Expanded_TET2	Ephrin-B3	Ephrin-B3	Q15768	EFNB3	2058	0.126012	0.0922884	0.172279	976	-0.172878	0.104882	0.0996342	1689	0.00244214	0.0298525	0.93481	6296	-0.0623417	0.0603713	0.301814	1892	-0.037347	0.11247	0.739881	-0.0108309	0.0243695	0.65672	0.233898	0.94736	0.950984
Expanded_DNMT3A	Platelet-derived growth factor subunit B	PDGF-BB	P01127	PDGFB	2058	-0.0365933	0.0407984	0.369865	976	0.0446315	0.0555656	0.422057	1689	-0.0277193	0.0327194	0.39702	6296	0.081072	0.0321843	0.0117943	1892	-0.0655494	0.0572489	0.252365	0.00793991	0.0178763	0.656928	0.0472137	0.94736	0.950984
TET2	Non-histone chromosomal protein HMG-14	HMGN1	P05114	HMGN1	2058	0.0534635	0.109393	0.625088	976	0.284263	0.129469	0.0283721	1689	-0.0172305	0.0429743	0.68851	6296	-0.0224226	0.0419748	0.593229	1892	-0.121185	0.0873335	0.165427	-0.0119409	0.0268861	0.65695	0.124032	0.94736	0.950984
Expanded_ASXL1	Tyrosine-protein kinase Lyn, isoform B	LYNB	P07948	LYN	2058	0.041232	0.0993905	0.678298	976	-0.0162684	0.118427	0.890769	1689	0.0388537	0.0358718	0.278913	6296	-0.00941186	0.0262509	0.719956	1892	0.0261864	0.099326	0.792087	0.00887417	0.0199913	0.657114	0.850231	0.94736	0.950984
ASXL1	Appetite-regulating hormone	ghrelin	Q9UBU3	GHRL	2058	0.0207145	0.192341	0.914247	976	0.135836	0.233997	0.561719	1689	0.0227644	0.0624684	0.715595	6296	-0.00710161	0.0422518	0.866527	1892	0.0842079	0.0972178	0.386508	0.0142695	0.0321493	0.657149	0.900114	0.94736	0.950984
CHIP	C-C motif chemokine 3	MIP-1a	P10147	CCL3	2058	-0.0930912	0.0584761	0.111554	976	0.0474059	0.0787437	0.547305	1689	0.047746	0.0278869	0.0870638	6296	0.028802	0.0264712	0.276615	1892	-0.116727	0.0456068	0.0105658	0.00734783	0.0165579	0.657211	0.00962059	0.94736	0.950984
CHIP	Glutamate carboxypeptidase 2	PSMA	Q04609	FOLH1	2058	0.0955641	0.0999064	0.338917	976	0.151005	0.148503	0.309496	1689	-0.0275162	0.0520824	0.59735	6296	0.0147443	0.0423862	0.727959	1892	0.00679191	0.0808273	0.933042	0.0126846	0.0285847	0.657219	0.706503	0.94736	0.950984
DNMT3A	Tumor necrosis factor receptor superfamily member 6B	DcR3	O95407	TNFRSF6B	2058	-0.0126805	0.0547514	0.816872	976	-0.0204227	0.0719977	0.776738	1689	-0.0178837	0.0249151	0.472993	6296	-0.0012149	0.0187425	0.948319	1892	0.00675876	0.0326734	0.836144	-0.00576038	0.0129959	0.657588	0.973516	0.94736	0.950984
Expanded_JAK2	Caspase-3	Caspase-3	P42574	CASP3	--	--	--	--	--	--	--	--	1689	0.0503806	0.0975213	0.605498	6296	0.00757452	0.123192	0.950975	--	--	--	--	0.0338898	0.076463	0.657607	0.785282	0.94736	--
Expanded_ASXL1	Platelet glycoprotein VI	GPVI	Q9HCN6	GP6	2058	0.104974	0.164293	0.522934	976	-0.00654908	0.13252	0.960596	1689	-0.0338491	0.0689706	0.623651	6296	-0.0253188	0.0452339	0.575684	1892	0.045902	0.123894	0.711057	-0.0151304	0.0341376	0.657607	0.923746	0.94736	0.950984
Expanded_TET2	Lymphotoxin alpha1:beta2	Lymphotoxin a1/b2	P01374, Q06643	LTA LTB	2058	0.0727149	0.0695589	0.295979	976	-0.202703	0.0792883	0.0107339	1689	-0.0256946	0.0255076	0.313926	6296	0.109361	0.0493751	0.0268038	1892	-0.0553106	0.0732774	0.450461	-0.00886254	0.0200035	0.65773	0.00754635	0.94736	0.950984
Expanded_ASXL1	Platelet-derived growth factor receptor beta	PDGF Rb	P09619	PDGFRB	2058	0.1274	0.428734	0.766379	976	-0.178952	0.3596	0.618858	1689	0.124675	0.135572	0.35791	6296	-0.123237	0.101272	0.223691	1892	0.0082544	0.327182	0.979875	-0.0335188	0.075717	0.657993	0.650529	0.94736	0.950984
Expanded_DNMT3A	Protein kinase C gamma type	PKC-G	P05129	PRKCG	2058	0.019183	0.0791705	0.808573	976	-0.0265051	0.0815266	0.745173	1689	-0.00828634	0.0287524	0.773233	6296	-0.00868571	0.0290489	0.764948	1892	-0.00842024	0.049277	0.864341	-0.00792921	0.0179129	0.658017	0.996581	0.94736	0.950984
ASXL1	Low affinity immunoglobulin gamma Fc region receptor II-b	FCG2B	P31994	FCGR2B	2058	-0.484805	0.274855	0.0779089	976	0.321071	0.407167	0.430581	1689	0.193739	0.178371	0.277571	6296	0.00964217	0.136105	0.943524	1892	-0.419869	0.24486	0.0865664	-0.0401599	0.0907739	0.658188	0.10476	0.94736	0.950984
Expanded_JAK2	Insulin-like growth factor-binding protein 1	IGFBP-1	P08833	IGFBP1	--	--	--	--	--	--	--	--	1689	-0.39435	0.207527	0.0575798	6296	0.394901	0.248773	0.112474	--	--	--	--	-0.0704875	0.159358	0.658258	0.0148424	0.94736	--
Expanded_JAK2	Stanniocalcin-1	Stanniocalcin-1	P52823	STC1	--	--	--	--	--	--	--	--	1689	-0.103702	0.118043	0.3798	6296	0.0398173	0.129529	0.758549	--	--	--	--	-0.0385861	0.0872477	0.658302	0.412817	0.94736	--
JAK2	Mitogen-activated protein kinase 11	MK11	Q15759	MAPK11	--	--	--	--	--	--	--	--	1689	-0.0949931	0.212058	0.654244	6296	0.20957	0.202004	0.299564	--	--	--	--	0.0646798	0.146264	0.658334	0.298378	0.94736	--
Expanded_TET2	Peptidyl-prolyl cis-trans isomerase E	PPIE	Q9UNP9	PPIE	2058	0.0367896	0.0914637	0.687556	976	-0.244862	0.134154	0.0682936	1689	-0.0136361	0.033556	0.684526	6296	0.122038	0.0666322	0.0670724	1892	0.105538	0.101257	0.29742	0.011878	0.0268611	0.658345	0.0951713	0.94736	0.950984
CHIP	Fibroblast growth factor 8 isoform A	FGF-8A	P55075	FGF8	2058	-0.0761797	0.0481355	0.11367	976	0.0138079	0.0907911	0.879155	1689	0.0301746	0.0342066	0.377838	6296	0.0234824	0.0258143	0.363036	1892	-0.00492787	0.0383921	0.897881	0.00738313	0.0166977	0.65837	0.412215	0.94736	0.950984
CHIP	Neural cell adhesion molecule 1, 120 kDa isoform	NCAM-120	P13591	NCAM1	2058	-0.0283456	0.0202302	0.161325	976	-0.0313582	0.0308998	0.310455	1689	0.0149815	0.0131885	0.256146	6296	-0.00529721	0.0106703	0.619599	1892	-0.00042372	0.0191269	0.982328	-0.00306675	0.00694101	0.658612	0.362535	0.94736	0.950984
Expanded_CHIP	Megakaryocyte-associated tyrosine-protein kinase	MATK	P42679	MATK	2058	0.012442	0.0607284	0.837687	976	-0.0371944	0.0790187	0.637965	1689	0.0478156	0.0276642	0.0841017	6296	-0.00949856	0.0229996	0.67963	1892	-0.0258041	0.0437476	0.555372	0.00685553	0.0155213	0.658717	0.466658	0.94736	0.950984
DNMT3A	Aurora kinase B	AURKB	Q96GD4	AURKB	2058	-0.00218532	0.0353828	0.950758	976	0.0456766	0.0634261	0.471615	1689	0.013576	0.0195294	0.487054	6296	-0.0231176	0.0146554	0.114753	1892	0.0142061	0.0273161	0.603083	-0.00448925	0.0101716	0.65896	0.467377	0.94736	0.950984
Expanded_TET2	Fibrinogen	Fibrinogen	P02671 P02675 P02679	FGA FGB FGG	2058	0.0613009	0.0274814	0.0258165	976	-0.00749775	0.0397285	0.850351	1689	-0.0335331	0.0190182	0.0780542	6296	-0.0130768	0.0274178	0.633419	1892	-0.00443308	0.0512012	0.931014	-0.00549865	0.0124668	0.659166	0.0858668	0.94736	0.950984
DNMT3A	Complement C1q subcomponent	C1q	P02745 P02746 P02747	C1QA C1QB C1QC	2058	0.0406778	0.0443811	0.359485	976	-0.0218522	0.0636941	0.731618	1689	0.0330226	0.0265481	0.213725	6296	-0.0107728	0.012076	0.372381	1892	0.122483	0.0473359	0.00974422	0.00452796	0.0102724	0.659366	0.0439009	0.94736	0.950984
CHIP	Hepcidin	LEAP-1	P81172	HAMP	2058	0.109129	0.121283	0.368341	976	0.168146	0.198418	0.396976	1689	-0.0915617	0.0694308	0.18744	6296	-0.00307937	0.031878	0.923048	1892	-0.0605934	0.0999237	0.544327	-0.0118428	0.0268702	0.6594	0.485574	0.94736	0.950984
Expanded_DNMT3A	Seizure 6-like protein 2	SE6L2	Q6UXD5	SEZ6L2	2058	0.0156939	0.0639845	0.806268	976	0.062551	0.127728	0.62445	1689	0.0105735	0.0299259	0.723892	6296	0.00225291	0.0352289	0.949012	1892	0.00295911	0.0565226	0.958253	0.00874307	0.0198382	0.659417	0.993487	0.94736	0.950984
Expanded_DNMT3A	Alpha-2-antiplasmin	a2-Antiplasmin	P08697	SERPINF2	2058	-0.018608	0.0177112	0.293553	976	-0.00334007	0.0253603	0.895247	1689	0.000259712	0.0135266	0.984684	6296	0.000421513	0.0122564	0.972566	1892	-0.000189427	0.0218029	0.993069	-0.00319932	0.00726075	0.659479	0.920415	0.94736	0.950984
ASXL1	Growth-regulated alpha protein	Gro-a	P09341	CXCL1	2058	-0.420649	0.284145	0.138924	976	-0.370044	0.317325	0.243866	1689	0.0197137	0.109094	0.856623	6296	0.00732099	0.0641065	0.909083	1892	-0.125206	0.201793	0.535027	-0.0227719	0.051693	0.659559	0.435445	0.94736	0.950984
ASXL1	PILR alpha-associated neural protein	PIANP	Q8IYJ0	PIANP	2058	0.00268718	0.113022	0.981034	976	0.107017	0.133037	0.42137	1689	0.0159047	0.0591321	0.787988	6296	0.0052273	0.0430396	0.903336	1892	0.00713197	0.103392	0.945013	0.0135601	0.0307997	0.659743	0.968906	0.94736	0.950984
Expanded_DNMT3A	Proteasome activator complex subunit 1	PSME1	Q06323	PSME1	2058	-0.0319551	0.0388709	0.411128	976	-0.00911832	0.0757079	0.904161	1689	0.0321007	0.0274096	0.241711	6296	-0.00638866	0.0195653	0.744035	1892	-0.0513641	0.0378337	0.174751	-0.00594812	0.0135107	0.659754	0.431214	0.94736	0.950984
Expanded_ASXL1	Appetite-regulating hormone	ghrelin	Q9UBU3	GHRL	2058	0.14137	0.247863	0.5685	976	0.135836	0.233997	0.561719	1689	0.025573	0.0709278	0.718483	6296	-0.00334271	0.0456857	0.941675	1892	0.0656919	0.12856	0.609425	0.0158336	0.035969	0.65979	0.929532	0.94736	0.950984
DNMT3A	Leucine-rich repeat serine/threonine-protein kinase 2	LRRK2	Q5S007	LRRK2	2058	0.037547	0.0483484	0.437491	976	-0.0178688	0.0597265	0.764873	1689	0.0116757	0.0277443	0.673932	6296	-0.0167032	0.0182291	0.35955	1892	0.0755526	0.0362485	0.0372739	0.0057907	0.013156	0.659825	0.209863	0.94736	0.950984
CHIP	Fibroblast growth factor 17	FGF-17	O60258	FGF17	2058	0.00593297	0.0338044	0.860698	976	-0.0202748	0.0342515	0.554038	1689	0.0074247	0.0140898	0.598296	6296	-0.00555468	0.0110345	0.614705	1892	-0.0191478	0.0227759	0.400625	-0.00338487	0.00769108	0.659862	0.839773	0.94736	0.950984
Expanded_CHIP	Prolactin receptor	Prolactin Receptor	P16471	PRLR	2058	-0.0383519	0.0598477	0.521711	976	0.182492	0.0932466	0.0506436	1689	0.00632972	0.0258287	0.806437	6296	0.000357573	0.0186594	0.984712	1892	0.0161316	0.0369181	0.662196	0.00593408	0.0134852	0.659906	0.367106	0.94736	0.950984
DNMT3A	Cysteine and glycine-rich protein 3	CSRP3	P50461	CSRP3	2058	-0.0444578	0.0487002	0.361413	976	-0.0269105	0.0477778	0.573409	1689	-0.00133458	0.0257341	0.958646	6296	-0.00503965	0.0179062	0.778377	1892	0.0147094	0.033484	0.660499	-0.00550856	0.0125191	0.659928	0.872823	0.94736	0.950984
JAK2	Eukaryotic translation initiation factor 4H	eIF-4H	Q15056	EIF4H	--	--	--	--	--	--	--	--	1689	-0.0094763	0.073766	0.897798	6296	-0.0189874	0.0436486	0.663573	--	--	--	--	-0.0165209	0.0375649	0.660085	0.911644	0.94736	--
DNMT3A	Estradiol 17-beta-dehydrogenase 1	17-beta-HSD 1	P14061	HSD17B1	2058	0.103606	0.0584845	0.0766283	976	-0.0912909	0.103678	0.378809	1689	0.0186106	0.0297808	0.532113	6296	-0.0468932	0.030399	0.122981	1892	-0.0476445	0.0548694	0.385331	-0.00812682	0.018483	0.660161	0.123525	0.94736	0.950984
Expanded_DNMT3A	Natural cytotoxicity triggering receptor 3	NKp30	O14931	NCR3	2058	0.0242468	0.0632282	0.701405	976	0.00139639	0.0896206	0.987572	1689	-0.017665	0.0258155	0.493897	6296	0.0276666	0.0269549	0.304742	1892	0.0208726	0.0485813	0.667506	0.00725259	0.0164953	0.660172	0.797912	0.94736	0.950984
Expanded_JAK2	Leucine-rich repeats and immunoglobulin-like domains protein 3	LRIG3	Q6UXM1	LRIG3	--	--	--	--	--	--	--	--	1689	-0.0352632	0.0546129	0.518569	6296	0.0021702	0.0569191	0.969587	--	--	--	--	-0.0173202	0.0394072	0.660286	0.635108	0.94736	--
TET2	Tumor necrosis factor ligand superfamily member 8	CD30 Ligand	P32971	TNFSF8	2058	0.0920121	0.066548	0.16693	976	-0.0800369	0.104131	0.44232	1689	-0.0103744	0.0270157	0.701019	6296	-0.0246787	0.0357172	0.489625	1892	-0.0129496	0.0715044	0.856307	-0.00850821	0.0193614	0.660341	0.563357	0.94736	0.950984
Expanded_DNMT3A	C-C motif chemokine 14	HCC-1	Q16627	CCL14	2058	-0.00455522	0.058032	0.937442	976	0.0841758	0.0712561	0.237787	1689	-0.00457796	0.0393654	0.907434	6296	-0.0364616	0.0366788	0.320224	1892	-0.0312701	0.0788239	0.69163	-0.00972053	0.0221216	0.660362	0.668477	0.94736	0.950984
DNMT3A	Creatine kinase M-type:Creatine kinase B-type heterodimer	CK-MB	P12277 P06732	CKB CKM	2058	0.00125095	0.0342615	0.970878	976	-0.00631983	0.0662662	0.924042	1689	0.0352288	0.0446696	0.43043	6296	-0.0253982	0.0261313	0.331116	1892	-0.0183737	0.0578259	0.750717	-0.00759731	0.0172921	0.660406	0.829293	0.94736	0.950984
Expanded_CHIP	Alpha-1-antichymotrypsin	a1-Antichymotrypsin	P01011	SERPINA3	2058	0.0301742	0.0118066	0.0106713	976	0.0245176	0.0184045	0.183146	1689	-0.00917582	0.00963153	0.340892	6296	-0.010231	0.00641777	0.110948	1892	-0.00863446	0.0147794	0.559144	-0.00196931	0.00448278	0.66044	0.0180833	0.94736	0.950984
Expanded_DNMT3A	C-C motif chemokine 26	Eotaxin-3	Q9Y258	CCL26	2058	-0.0891461	0.0777079	0.251439	976	-0.0918052	0.113933	0.420579	1689	0.0105202	0.0485616	0.828519	6296	0.00796316	0.033532	0.812293	1892	0.0804762	0.0521832	0.123204	0.0100147	0.0228023	0.660518	0.372707	0.94736	0.950984
Expanded_TET2	Latent-transforming growth factor beta-binding protein 4	LTBP4	Q8N2S1	LTBP4	2058	0.000358316	0.0626519	0.995437	976	-0.0654484	0.0978993	0.503966	1689	-0.00801985	0.023494	0.732879	6296	-0.0114812	0.0377351	0.760941	1892	0.0319511	0.0788509	0.685372	-0.00797356	0.0181551	0.660523	0.959975	0.94736	0.950984
Expanded_TET2	Inorganic pyrophosphatase	PPase	Q15181	PPA1	2058	0.136633	0.0719878	0.0578409	976	-0.00608525	0.118212	0.958957	1689	0.00256436	0.038802	0.947316	6296	-0.018403	0.0731448	0.801361	1892	-0.102667	0.107002	0.337446	0.0126576	0.0288319	0.660651	0.354499	0.94736	0.950984
CHIP	MAP kinase-activated protein kinase 2	MAPK2	P49137	MAPKAPK2	2058	0.0581933	0.0423526	0.169591	976	-0.000503609	0.0444177	0.990956	1689	-0.0327495	0.022691	0.149135	6296	-0.00757416	0.0216896	0.726946	1892	0.0261351	0.0425555	0.539199	-0.00582071	0.0132635	0.660768	0.369734	0.94736	0.950984
Expanded_CHIP	Histidine triad nucleotide-binding protein 1	HINT1	P49773	HINT1	2058	-0.0772845	0.0372155	0.0379597	976	0.0873733	0.0624684	0.162251	1689	-0.00288594	0.0250025	0.908122	6296	0.00694954	0.0203159	0.732307	1892	-0.0212396	0.0430281	0.621633	-0.00589467	0.0134341	0.660817	0.167946	0.94736	0.950984
ASXL1	Proto-oncogene vav	VAV	P15498	VAV1	2058	-0.110396	0.108382	0.308525	976	0.00202115	0.0980548	0.983559	1689	0.0773797	0.0455222	0.0893562	6296	-0.0171817	0.0387057	0.657126	1892	-0.00242996	0.115282	0.983185	0.0116661	0.0265893	0.660841	0.415242	0.94736	0.950984
Expanded_DNMT3A	Interleukin-1 receptor antagonist protein	IL-1Ra	P18510	IL1RN	2058	-0.131996	0.0759037	0.0821902	976	0.0930157	0.105072	0.376252	1689	-0.0181448	0.0432347	0.674774	6296	0.0538065	0.038321	0.16034	1892	0.0312521	0.0762152	0.681817	0.0107903	0.0246015	0.660949	0.204347	0.94736	0.950984
DNMT3A	Lactotransferrin	Lactoferrin	P02788	LTF	2058	-0.0666016	0.0599124	0.266423	976	-0.0857163	0.0961445	0.372878	1689	0.025694	0.0450355	0.568399	6296	-0.00333204	0.0439166	0.939523	1892	-0.00352154	0.065978	0.95744	-0.0108693	0.0247838	0.660976	0.704091	0.94736	0.950984
Expanded_DNMT3A	Platelet-derived growth factor subunit A	PDGF-AA	P04085	PDGFA	2058	0.0513167	0.0388282	0.186441	976	0.0718204	0.0405437	0.0768239	1689	0.00858641	0.0232611	0.712078	6296	-0.0201634	0.0176311	0.252821	1892	0.0131967	0.0412449	0.749036	0.00526994	0.0120172	0.661	0.182002	0.94736	0.950984
Expanded_CHIP	Tyrosine-protein kinase Lyn, isoform B	LYNB	P07948	LYN	2058	0.0247339	0.0208048	0.234638	976	0.0207826	0.0421574	0.622149	1689	0.0036349	0.0121851	0.765508	6296	-0.00366808	0.0122324	0.764289	1892	-0.0106917	0.0310648	0.730756	0.00333143	0.00759685	0.661004	0.779525	0.94736	0.950984
Expanded_DNMT3A	Insulin-degrading enzyme	IDE	P14735	IDE	2058	0.0396714	0.0563284	0.481336	976	-0.0514251	0.0962083	0.593114	1689	-0.0324813	0.0330844	0.326358	6296	0.0575193	0.0396791	0.147218	1892	0.0305342	0.0674161	0.65066	0.00936331	0.021359	0.661113	0.425292	0.947397	0.950991
JAK2	14-3-3 protein theta	14-3-3 protein theta	P27348	YWHAQ	--	--	--	--	--	--	--	--	1689	0.0821337	0.0708481	0.246508	6296	-0.0405053	0.0724616	0.576189	--	--	--	--	0.0221948	0.050658	0.661292	0.22622	0.947474	--
ASXL1	Tyrosine-protein kinase Lyn, isoform B	LYNB	P07948	LYN	2058	-0.00949368	0.0771237	0.902043	976	-0.0162684	0.118427	0.890769	1689	0.0205456	0.0316008	0.515681	6296	-0.0271238	0.0242757	0.263899	1892	0.0212492	0.0751211	0.777312	-0.00784705	0.0179174	0.661418	0.809986	0.947474	0.951221
ASXL1	N-acylethanolamine-hydrolyzing acid amidase	ASAHL	Q02083	NAAA	2058	-0.0516177	0.445111	0.907691	976	-0.401055	0.348302	0.249847	1689	-0.130297	0.127271	0.306091	6296	0.0236839	0.069267	0.732422	1892	-0.104232	0.361994	0.773426	-0.0256619	0.0586128	0.661516	0.663429	0.947474	0.951221
Expanded_ASXL1	Phospholipase A2, membrane associated	NPS-PLA2	P14555	PLA2G2A	2058	-0.22489	0.294144	0.444625	976	0.020517	0.216934	0.924671	1689	-0.029232	0.0864586	0.735329	6296	-0.00274906	0.0602321	0.963598	1892	-0.121324	0.21644	0.575177	-0.0203237	0.0464452	0.661689	0.934022	0.947474	0.951221
CHIP	Tyrosine-protein kinase ABL1	ABL1	P00519	ABL1	2058	-0.0586707	0.0431721	0.174302	976	0.0713078	0.0616876	0.248005	1689	0.0054493	0.0167441	0.744886	6296	0.0103117	0.0131045	0.431382	1892	-0.0111366	0.0241946	0.645362	0.0040108	0.00916793	0.661762	0.415747	0.947474	0.951221
JAK2	Peroxiredoxin-5, mitochondrial	Peroxiredoxin-5	P30044	PRDX5	--	--	--	--	--	--	--	--	1689	-0.0209712	0.168456	0.900942	6296	-0.0545341	0.121412	0.653327	--	--	--	--	-0.04306	0.0984956	0.661983	0.871595	0.947474	--
JAK2	Complement C3b, inactivated	iC3b	P01024	C3	--	--	--	--	--	--	--	--	1689	-0.136296	0.0688719	0.0479877	6296	0.0539654	0.0540667	0.318257	--	--	--	--	-0.01858	0.0425277	0.662189	0.0297838	0.947474	--
DNMT3A	Complement C2	C2	P06681	C2	2058	-0.055136	0.0266763	0.038877	976	-0.000388052	0.0440957	0.99298	1689	0.0159119	0.0260891	0.542009	6296	0.00118849	0.0168095	0.943636	1892	0.00680608	0.0260052	0.793567	-0.00476186	0.0109067	0.662401	0.339378	0.947474	0.951221
CHIP	Olfactomedin-4	Olfactomedin-4	Q6UX06	OLFM4	2058	0.00149394	0.185479	0.993574	976	0.1772	0.234713	0.450465	1689	-0.0225543	0.0393511	0.566619	6296	0.0150239	0.037075	0.685323	1892	-0.0616453	0.0590761	0.296861	-0.0105672	0.0242035	0.662402	0.742931	0.947474	0.951221
Expanded_CHIP	Small nuclear ribonucleoprotein F	RUXF	P62306	SNRPF	2058	-0.00447556	0.0370112	0.903763	976	-0.0265836	0.0667514	0.690541	1689	0.0153342	0.0212032	0.469658	6296	-4.07014e-05	0.0188398	0.998276	1892	0.018632	0.0418927	0.65655	0.00538792	0.012341	0.662411	0.950902	0.947474	0.951221
TET2	Ectonucleoside triphosphate diphosphohydrolase 5	ENTP5	O75356	ENTPD5	2058	-0.0739327	0.0756706	0.328671	976	0.0421575	0.0950438	0.657468	1689	0.0470276	0.0334462	0.159897	6296	-0.0233737	0.0394672	0.553719	1892	0.0037705	0.0863164	0.965162	0.00986723	0.0226138	0.662592	0.510422	0.947474	0.951221
Expanded_TET2	Transgelin-2	Transgelin-2	P37802	TAGLN2	2058	0.0035669	0.0631778	0.954983	976	-0.110845	0.0688244	0.107627	1689	0.0225715	0.0279831	0.420008	6296	-0.039475	0.0409363	0.334932	1892	-0.0304512	0.0822128	0.711132	-0.00875564	0.0200668	0.662601	0.389439	0.947474	0.951221
Expanded_TET2	Thymidylate synthase	TS	P04818	TYMS	2058	-0.162678	0.198621	0.412863	976	-0.294685	0.240996	0.221731	1689	0.0400802	0.0595913	0.501308	6296	-0.0828317	0.111726	0.458489	1892	-0.12896	0.167341	0.441022	-0.0208001	0.0476738	0.662619	0.467082	0.947474	0.951221
Expanded_CHIP	Caspase-2	Caspase-2	P42575	CASP2	2058	-0.00523414	0.0749082	0.944301	976	-0.156499	0.107958	0.147506	1689	-0.0290356	0.023904	0.224666	6296	0.0316577	0.0230875	0.17036	1892	-0.050044	0.0466661	0.28369	-0.00661327	0.0151631	0.662733	0.169787	0.947474	0.951221
Expanded_JAK2	Complement factor I	Factor I	P05156	CFI	--	--	--	--	--	--	--	--	1689	-0.0225795	0.0558089	0.685835	6296	0.0468056	0.049625	0.345623	--	--	--	--	0.0161687	0.0370845	0.66284	0.352845	0.947474	--
Expanded_TET2	26S proteasome non-ATPase regulatory subunit 7	PSD7	P51665	PSMD7	2058	-0.0214088	0.0920626	0.816138	976	-0.111207	0.149607	0.457476	1689	0.0105411	0.0349613	0.763066	6296	-0.0396987	0.0715767	0.579166	1892	-0.113053	0.113284	0.318434	-0.0123044	0.0282401	0.663051	0.77043	0.947474	0.951221
Expanded_JAK2	Macrophage colony-stimulating factor 1	CSF-1	P09603	CSF1	--	--	--	--	--	--	--	--	1689	-0.0558465	0.0868936	0.52051	6296	0.0113653	0.10831	0.916433	--	--	--	--	-0.029527	0.0677776	0.663094	0.628363	0.947474	--
Expanded_DNMT3A	Endoglin	Endoglin	P17813	ENG	2058	0.0199906	0.0266054	0.452517	976	0.0634403	0.0382821	0.0978286	1689	-0.0071399	0.0182888	0.696294	6296	-0.000854208	0.0129763	0.947517	1892	0.00257358	0.0297402	0.93105	0.00395096	0.00907064	0.663144	0.511263	0.947474	0.951221
Expanded_TET2	14-3-3 protein zeta/delta	14-3-3 protein zeta/delta	P63104	YWHAZ	2058	-0.0154677	0.0308091	0.615688	976	0.0374115	0.0421403	0.374892	1689	0.00316226	0.0189481	0.867477	6296	0.0262569	0.0211287	0.214022	1892	-0.0535538	0.0390104	0.169983	0.00509723	0.0117049	0.663214	0.366005	0.947474	0.951221
CHIP	Regenerating islet-derived protein 4	REG4	Q9BYZ8	REG4	2058	0.0607608	0.042524	0.153201	976	-0.00523321	0.0575427	0.927557	1689	-0.0126735	0.0236547	0.59219	6296	0.0148806	0.0175845	0.397456	1892	-0.03598	0.0400828	0.369496	0.00540118	0.0124048	0.663265	0.452614	0.947474	0.951221
TET2	Glyceraldehyde-3-phosphate dehydrogenase	GAPDH, liver	P04406	GAPDH	2058	0.115346	0.124116	0.352824	976	-0.135578	0.133346	0.309548	1689	-0.0129986	0.0491147	0.791306	6296	-0.111275	0.100304	0.26731	1892	0.131974	0.158199	0.404262	-0.0167579	0.0384884	0.663271	0.447462	0.947474	0.951221
Expanded_CHIP	14-3-3 protein sigma	STRATIFIN	P31947	SFN	2058	-0.0210757	0.0302847	0.486562	976	0.00996139	0.0375001	0.790579	1689	-0.0141361	0.0219867	0.520356	6296	0.0137608	0.0194491	0.479265	1892	-0.0629108	0.0478027	0.188324	-0.00522059	0.0119941	0.663371	0.555926	0.947474	0.951221
Expanded_CHIP	AT-rich interactive domain-containing protein 3A	ARI3A	Q99856	ARID3A	2058	-0.0069998	0.0378755	0.853396	976	-0.0195823	0.0662499	0.767617	1689	0.0108507	0.027117	0.689102	6296	0.0076254	0.0180044	0.671923	1892	0.00634131	0.0343394	0.853512	0.00551908	0.0126818	0.66342	0.989442	0.947474	0.951221
Expanded_JAK2	Cytosolic non-specific dipeptidase	Glutamate carboxypeptidase	Q96KP4	CNDP2	--	--	--	--	--	--	--	--	1689	-0.0309624	0.0714588	0.664862	6296	-0.0134849	0.0807338	0.867353	--	--	--	--	-0.0232848	0.0535091	0.663449	0.871224	0.947474	--
Expanded_DNMT3A	Trefoil factor 1	TFF1	P04155	TFF1	2058	0.0164078	0.115061	0.886619	976	0.0636523	0.169033	0.706582	1689	0.0340137	0.0708267	0.631122	6296	0.0257469	0.0655083	0.694309	1892	-0.105357	0.136899	0.441638	0.0178204	0.0409525	0.663454	0.917255	0.947474	0.951221
Expanded_DNMT3A	R-spondin-3	RSPO3	Q9BXY4	RSPO3	2058	0.129619	0.055153	0.0188624	976	0.176463	0.101469	0.0823583	1689	-0.00659083	0.0322431	0.838058	6296	-0.0325506	0.0312411	0.297492	1892	0.0086241	0.057563	0.880923	0.00835002	0.0191948	0.663552	0.0495776	0.947474	0.951221
ASXL1	Stromelysin-2	MMP-10	P09238	MMP10	2058	-0.0855672	0.23514	0.715972	976	0.271061	0.247525	0.273769	1689	0.0575935	0.0860075	0.503187	6296	-0.109297	0.0636776	0.0861366	1892	0.206541	0.171024	0.227333	-0.0204952	0.0471195	0.66359	0.199492	0.947474	0.951221
Expanded_DNMT3A	Prefoldin subunit 5	PFD5	Q99471	PFDN5	2058	0.0391751	0.0513084	0.445242	976	0.0665192	0.0562804	0.237545	1689	-0.029537	0.02149	0.169491	6296	0.0404939	0.0215857	0.0607081	1892	-0.0532527	0.0447773	0.234487	0.00586135	0.0134768	0.66362	0.071521	0.947474	0.951221
ASXL1	Coagulation Factor V	Coagulation Factor V	P12259	F5	2058	-0.0513091	0.109238	0.638622	976	-0.148962	0.118695	0.209805	1689	0.0384607	0.0504913	0.446332	6296	0.0110065	0.0245527	0.653965	1892	0.0135846	0.0681215	0.841959	0.00883749	0.0203222	0.663657	0.657669	0.947474	0.951221
JAK2	Ubiquitin-fold modifier 1	UFM1	P61960	UFM1	--	--	--	--	--	--	--	--	1689	-0.0340222	0.0891417	0.70276	6296	-0.0220833	0.0972819	0.820429	--	--	--	--	-0.0285731	0.0657224	0.663741	0.927904	0.947474	--
Expanded_JAK2	Alpha-soluble NSF attachment protein	SNAA	P54920	NAPA	--	--	--	--	--	--	--	--	1689	-0.0501664	0.0473805	0.28985	6296	0.0180873	0.0448343	0.68665	--	--	--	--	-0.0141563	0.0325656	0.663778	0.295402	0.947474	--
Expanded_DNMT3A	T-lymphocyte surface antigen Ly-9	LY9	Q9HBG7	LY9	2058	0.0310651	0.0496597	0.531676	976	0.0475882	0.0686261	0.48821	1689	-0.0158727	0.0273788	0.562168	6296	0.0338396	0.0260648	0.194237	1892	-0.0865973	0.0590176	0.142466	0.00713419	0.0164157	0.663856	0.302184	0.947474	0.951262
Expanded_TET2	Vitamin K-dependent protein C	Protein C	P04070	PROC	2058	0.0503661	0.0538122	0.349408	976	-0.11334	0.0676246	0.0940793	1689	0.0171804	0.0218119	0.43101	6296	0.039168	0.0329657	0.234822	1892	-0.122385	0.0570164	0.0319669	0.00696391	0.0160258	0.663893	0.0382022	0.947474	0.951262
Expanded_ASXL1	RNA-binding protein 39	RBM39	Q14498	RBM39	2058	0.0846538	0.183007	0.643723	976	0.0375321	0.118973	0.752479	1689	-0.0176115	0.0629646	0.77974	6296	-0.0205383	0.0367533	0.576308	1892	-0.00475754	0.127074	0.970139	-0.0127814	0.0294249	0.664016	0.971853	0.947532	0.95129
Expanded_TET2	Antithrombin-III	Antithrombin III	P01008	SERPINC1	2058	0.0125997	0.0306768	0.681319	976	-0.0167663	0.0356376	0.638134	1689	-0.00437469	0.0180323	0.808344	6296	0.0127977	0.0191745	0.504519	1892	0.0252208	0.0372764	0.498754	0.00474513	0.0109337	0.664296	0.884024	0.94771	0.951459
Expanded_ASXL1	Galectin-8	Galectin-8	O00214	LGALS8	2058	0.107717	0.278935	0.69941	976	-0.260637	0.230871	0.259227	1689	0.072004	0.0886666	0.416867	6296	0.0130392	0.0510713	0.79849	1892	-0.00301679	0.148443	0.983788	0.0178962	0.0412537	0.664428	0.743028	0.94771	0.951459
Expanded_ASXL1	Malate dehydrogenase, cytoplasmic	MDHC	P40925	MDH1	2058	-0.0524669	0.11585	0.65068	976	-0.121049	0.0970755	0.212736	1689	-0.000461097	0.0434741	0.991539	6296	0.0009194	0.0222289	0.96701	1892	-0.0654897	0.0902192	0.467997	-0.00811645	0.0187108	0.664445	0.717267	0.94771	0.951459
JAK2	Platelet-derived growth factor receptor alpha	PDGFRA	P16234	PDGFRA	--	--	--	--	--	--	--	--	1689	-0.0858019	0.177563	0.629005	6296	-0.0230194	0.179042	0.897702	--	--	--	--	-0.054671	0.126075	0.664552	0.803377	0.94771	--
DNMT3A	Non-histone chromosomal protein HMG-14	HMGN1	P05114	HMGN1	2058	0.0598546	0.0578804	0.301212	976	0.0219932	0.0741994	0.766987	1689	-0.0145783	0.0314583	0.643128	6296	0.0256015	0.0197721	0.195427	1892	-0.061388	0.0378955	0.105422	0.0062952	0.0145173	0.664554	0.241077	0.94771	0.951466
TET2	Calcium/calmodulin-dependent protein kinase type 1D	CAMK1D	Q8IU85	CAMK1D	2058	0.0332312	0.0993619	0.738078	976	0.0673243	0.113403	0.552879	1689	-0.0748687	0.0388112	0.0538991	6296	0.0357368	0.0492583	0.468174	1892	0.0443449	0.0674983	0.511279	-0.0112853	0.0260418	0.664757	0.291873	0.947882	0.951608
Expanded_ASXL1	Mannose-binding protein C	MBL	P11226	MBL2	2058	0.0152276	0.590373	0.979425	976	0.24009	0.432621	0.579055	1689	-0.239445	0.193198	0.215385	6296	0.0656991	0.128754	0.609882	1892	-0.62183	0.439753	0.157522	-0.0431951	0.0997524	0.664998	0.417343	0.948092	0.951678
Expanded_ASXL1	Serine/threonine-protein kinase 17B	DRAK2	O94768	STK17B	2058	-0.0447177	0.10626	0.673921	976	-0.0709781	0.107372	0.508751	1689	0.0303535	0.0375512	0.419024	6296	0.0112223	0.0248816	0.651986	1892	-0.0457749	0.0796333	0.565484	0.00839809	0.0193985	0.66507	0.806294	0.948092	0.951678
Expanded_DNMT3A	cAMP-regulated phosphoprotein 19	ARP19	P56211	ARPP19	2058	-0.0019717	0.0396743	0.960369	976	0.0260193	0.0687967	0.705367	1689	-0.010406	0.0267775	0.697617	6296	-0.00685696	0.0185261	0.711303	1892	-0.00390849	0.0351324	0.91143	-0.00560147	0.0129477	0.66529	0.99232	0.948221	0.951678
Expanded_DNMT3A	Kin of IRRE-like protein 3	KIRR3	Q8IZU9	KIRREL3	2058	0.0265339	0.0379289	0.484278	976	0.0704624	0.0453374	0.120491	1689	-0.00130161	0.0232825	0.955424	6296	0.00442524	0.0179577	0.80536	1892	-0.0207273	0.0278164	0.45628	0.00502144	0.0116093	0.665351	0.503112	0.948221	0.951678
DNMT3A	Troponin T, cardiac muscle	Troponin T	P45379	TNNT2	2058	-0.00778706	0.0586745	0.894431	976	0.0167104	0.0772692	0.828832	1689	-0.0011009	0.029698	0.970434	6296	0.0227347	0.0252965	0.368832	1892	-0.0131386	0.0399408	0.74223	0.00702935	0.0162621	0.665557	0.939139	0.948221	0.951678
TET2	Dual 3',5'-cyclic-AMP and -GMP phosphodiesterase 11A	PDE11	Q9HCR9	PDE11A	2058	-0.0133672	0.0529901	0.800868	976	-0.112952	0.0681398	0.0977342	1689	-0.0104934	0.030077	0.72722	6296	0.0354568	0.044236	0.422852	1892	0.0113975	0.0823519	0.889939	-0.00894367	0.0206927	0.665586	0.492012	0.948221	0.951678
Expanded_DNMT3A	Cyclin-dependent kinase 1:G2/mitotic-specific cyclin-B1 complex	CDK1/cyclin B	P06493 P14635	CDC2 CCNB1	2058	0.0235895	0.0362398	0.515169	976	-0.0135142	0.0534331	0.800388	1689	0.00726565	0.0228091	0.750115	6296	-0.00840509	0.0147965	0.570023	1892	-0.0259841	0.0298504	0.384157	-0.00462629	0.0107066	0.665671	0.829677	0.948221	0.951678
Expanded_ASXL1	SH2 domain-containing protein 1A	SH21A	O60880	SH2D1A	2058	-0.0622064	0.309242	0.840596	976	0.0676651	0.260375	0.795019	1689	0.0337463	0.0695405	0.627546	6296	-0.0519699	0.0579169	0.369585	1892	-0.0715063	0.186998	0.702216	-0.0182781	0.0423064	0.665712	0.892964	0.948221	0.951678
ASXL1	Low affinity immunoglobulin gamma Fc region receptor II-a	FCG2A	P12318	FCGR2A	2058	-1.2807	1.10265	0.245586	976	1.71926	1.36436	0.20795	1689	0.137462	0.428665	0.748499	6296	0.313636	0.30204	0.299128	1892	-1.14531	0.731217	0.117452	0.0974962	0.225684	0.665739	0.172201	0.948221	0.951678
Expanded_DNMT3A	Fibroblast growth factor 18	FGF-18	O76093	FGF18	2058	0.0204688	0.0464502	0.659506	976	-0.0848763	0.0757608	0.262874	1689	0.070666	0.0346334	0.0414723	6296	-0.0137662	0.0275034	0.616722	1892	-0.0290717	0.0511934	0.570187	0.00766052	0.0177473	0.665999	0.199206	0.948304	0.951773
Expanded_DNMT3A	Tumor necrosis factor ligand superfamily member 6, soluble form	Fas ligand, soluble	P48023	FASLG	2058	0.076003	0.103417	0.462477	976	-0.0428775	0.128594	0.738885	1689	0.00486119	0.0548871	0.929437	6296	0.0268834	0.0515632	0.602129	1892	-0.029605	0.101477	0.770519	0.0139327	0.0322894	0.666109	0.934399	0.948304	0.951773
JAK2	Chloride intracellular channel protein 1	NCC27	O00299	CLIC1	--	--	--	--	--	--	--	--	1689	0.0283048	0.0755915	0.708123	6296	-0.0556458	0.063431	0.380377	--	--	--	--	-0.0209581	0.0485903	0.666234	0.394912	0.948304	--
JAK2	Interleukin-4 receptor subunit alpha	IL-4 sR	P24394	IL4R	--	--	--	--	--	--	--	--	1689	0.0415449	0.185254	0.822584	6296	-0.117404	0.155984	0.451678	--	--	--	--	-0.0514641	0.11932	0.666241	0.51161	0.948304	--
Expanded_CHIP	Glypican-3	Glypican 3	P51654	GPC3	2058	-0.0177266	0.052235	0.734373	976	-0.0726855	0.0896704	0.417816	1689	0.0473609	0.0268132	0.0775289	6296	-0.0142922	0.0244821	0.559389	1892	0.00112053	0.0549477	0.983732	0.00692144	0.0160511	0.666314	0.399629	0.948304	0.951773
Expanded_DNMT3A	Stem cell growth factor-beta	SCGF-beta	Q9Y240	CLEC11A	2058	-0.038663	0.0478254	0.418946	976	-0.0226848	0.0638132	0.722307	1689	-0.00058992	0.0284686	0.98347	6296	0.00103576	0.0266085	0.968951	1892	-0.0117506	0.0508827	0.817391	-0.0070729	0.016406	0.666384	0.957428	0.948304	0.951773
TET2	Immunoglobulin A	IgA	P01876 P01877	IGHA1 IGHA2	2058	-0.107042	0.127589	0.401593	976	0.104759	0.178146	0.556647	1689	-0.0692941	0.0684146	0.31128	6296	0.128446	0.0588794	0.0291835	1892	-0.167829	0.144456	0.245472	0.0169974	0.0394373	0.66647	0.0916323	0.948304	0.951773
ASXL1	Histone-lysine N-methyltransferase EHMT2	NG36	Q96KQ7	EHMT2	2058	-0.0588891	0.131123	0.6534	976	-0.124939	0.133345	0.349029	1689	-0.0820468	0.0556323	0.140459	6296	-0.00215808	0.0291248	0.940935	1892	0.146901	0.082827	0.0762994	-0.0102672	0.0238219	0.66647	0.18331	0.948304	0.951773
DNMT3A	Atrial natriuretic factor	ANP	P01160	NPPA	2058	0.135862	0.0649634	0.0366222	976	0.0670496	0.0921818	0.467191	1689	-0.00255714	0.0233506	0.912811	6296	-0.0289339	0.0168856	0.0866667	1892	0.0243654	0.0284044	0.391114	-0.00517419	0.0120079	0.666541	0.0779406	0.948304	0.951773
Expanded_CHIP	Adrenomedullin	Adrenomedullin	P35318	ADM	2058	-0.0233828	0.0282169	0.407384	976	-0.00947855	0.0273767	0.729252	1689	0.00384633	0.0125343	0.758986	6296	-0.00388034	0.0132688	0.76996	1892	-0.0176043	0.0355573	0.620591	-0.00346796	0.00805143	0.666668	0.902762	0.948367	0.951773
Expanded_CHIP	Interleukin-13	IL-13	P35225	IL13	2058	-0.0527065	0.0522849	0.313546	976	0.0251907	0.0861542	0.770055	1689	-0.0105559	0.0191415	0.581387	6296	0.000772829	0.0152718	0.959642	1892	0.00132951	0.030284	0.964988	-0.00463921	0.0107784	0.666892	0.87396	0.94841	0.951773
Expanded_CHIP	C-C motif chemokine 2	MCP-1	P13500	CCL2	2058	-0.0461465	0.0585692	0.430851	976	-0.113549	0.0896003	0.205378	1689	0.0256169	0.0381543	0.502059	6296	0.0205881	0.0292977	0.482256	1892	0.0272807	0.0593063	0.645574	0.00851874	0.0197939	0.666925	0.52529	0.94841	0.951773
Expanded_TET2	Erythropoietin	Epo	P01588	EPO	2058	-0.180177	0.173926	0.300354	976	0.874788	0.196896	9.97075e-06	1689	0.0231944	0.0580672	0.689622	6296	-0.165539	0.0901137	0.0662579	1892	0.161513	0.155116	0.297902	0.0188693	0.0438472	0.666946	4.49019e-05	0.94841	0.951773
CHIP	NAD-dependent protein deacetylase sirtuin-2	SIRT2	Q8IXJ6	SIRT2	2058	-0.0326861	0.0704733	0.642836	976	0.0664007	0.0948781	0.484199	1689	0.0302571	0.031956	0.343864	6296	-0.00539099	0.0274868	0.844515	1892	0.00062954	0.051188	0.990189	0.00785112	0.0182668	0.667339	0.834529	0.948614	0.951828
Expanded_ASXL1	Latent-transforming growth factor beta-binding protein 4	LTBP4	Q8N2S1	LTBP4	2058	-0.0332911	0.12842	0.795481	976	0.0137833	0.130329	0.915798	1689	0.0127246	0.0388889	0.743556	6296	-0.0149421	0.0237363	0.529041	1892	-0.0270099	0.0972441	0.781233	-0.00833041	0.0193841	0.667374	0.975965	0.948614	0.951828
Expanded_DNMT3A	Acidic leucine-rich nuclear phosphoprotein 32 family member B	AN32B	Q92688	ANP32B	2058	0.0248016	0.0393276	0.528349	976	0.0132055	0.0479088	0.782888	1689	-0.0213151	0.0216241	0.324423	6296	0.033218	0.0244572	0.174446	1892	-0.000680719	0.0467358	0.988381	0.00587389	0.0136711	0.667446	0.540303	0.948614	0.951828
Expanded_TET2	Low affinity immunoglobulin gamma Fc region receptor II-a	FCG2A	P12318	FCGR2A	2058	0.145157	0.693499	0.834226	976	-1.00772	1.02546	0.326019	1689	0.147359	0.294027	0.616316	6296	0.0568964	0.519228	0.912747	1892	0.405516	0.784446	0.605258	0.0962329	0.22399	0.667464	0.851919	0.948614	0.951828
Expanded_ASXL1	Galectin-3-binding protein	LG3BP	Q08380	LGALS3BP	2058	-0.188531	0.272266	0.488735	976	0.0309422	0.21858	0.887459	1689	0.102722	0.0931999	0.270553	6296	-0.0211594	0.0649689	0.744673	1892	0.196184	0.229245	0.392232	0.021333	0.0496606	0.667504	0.668383	0.948614	0.951828
Expanded_JAK2	Low molecular weight phosphotyrosine protein phosphatase	PPAC	P24666	ACP1	--	--	--	--	--	--	--	--	1689	0.0185246	0.335966	0.956035	6296	0.183369	0.33329	0.582216	--	--	--	--	0.101606	0.236612	0.667617	0.72759	0.948659	--
Expanded_TET2	Bcl-2-like protein 2	Apoptosis regulator Bcl-W	Q92843	BCL2L2	2058	-0.0546767	0.135483	0.686574	976	0.312423	0.169798	0.0660981	1689	-0.0441244	0.0374697	0.239128	6296	-0.00133551	0.0662311	0.983913	1892	0.474363	0.111475	2.19442e-05	0.0128828	0.0300168	0.667787	0.000135091	0.948781	0.952062
CHIP	Protein S100-A12	S100A12	P80511	S100A12	2058	-0.0108708	0.0393496	0.782375	976	-0.0314025	0.0654399	0.631437	1689	-0.0206544	0.0262692	0.431831	6296	0.031832	0.0260648	0.222033	1892	-0.0747336	0.049584	0.131931	-0.00661416	0.0154172	0.667915	0.342083	0.94882	0.952062
ASXL1	Alpha-soluble NSF attachment protein	SNAA	P54920	NAPA	2058	0.0816427	0.0628067	0.193785	976	0.048473	0.063426	0.44492	1689	-0.0202016	0.0249445	0.418138	6296	-0.0145439	0.0154306	0.345955	1892	0.0690804	0.0518033	0.182532	-0.00524729	0.0122336	0.667979	0.247541	0.94882	0.952062
CHIP	Pancreatic hormone	PH	P01298	PPY	2058	0.0249712	0.0827273	0.762798	976	-0.0484429	0.125051	0.698562	1689	0.0140206	0.0397924	0.724626	6296	0.0109985	0.0267737	0.681236	1892	-0.00865013	0.0539631	0.872665	0.00844107	0.0196873	0.6681	0.984399	0.948874	0.952087
JAK2	Tenascin	Tenascin	P24821	TNC	--	--	--	--	--	--	--	--	1689	0.198116	0.182489	0.277802	6296	-0.0920395	0.186013	0.620757	--	--	--	--	0.0558128	0.130267	0.668324	0.265497	0.948982	--
Expanded_ASXL1	Ficolin-3	Ficolin-3	O75636	FCN3	2058	-0.233293	0.704745	0.740655	976	-0.365182	0.55273	0.50898	1689	0.0232451	0.0720948	0.747173	6296	0.019451	0.0443254	0.660806	1892	-0.0420088	0.194659	0.829163	0.0158224	0.0369348	0.668368	0.950628	0.948982	0.95232
JAK2	Lactotransferrin	Lactoferrin	P02788	LTF	--	--	--	--	--	--	--	--	1689	-0.151516	0.176056	0.389576	6296	0.291417	0.1883	0.121766	--	--	--	--	0.0550815	0.128601	0.668424	0.0857538	0.948982	--
Expanded_JAK2	BDNF/NT-3 growth factors receptor	TrkB	Q16620	NTRK2	--	--	--	--	--	--	--	--	1689	-0.028054	0.0712043	0.693638	6296	-0.0127663	0.053311	0.810751	--	--	--	--	-0.0182577	0.0426753	0.668777	0.863541	0.949135	--
Expanded_TET2	Cytoplasmic tyrosine-protein kinase BMX	BMX	P51813	BMX	2058	0.112863	0.127831	0.377394	976	0.166074	0.217094	0.444479	1689	0.00613918	0.0365668	0.866691	6296	0.00863449	0.0632016	0.891337	1892	-0.0259793	0.101797	0.798593	0.012468	0.0291466	0.668819	0.86244	0.949135	0.952663
CHIP	Creatine kinase B-type	CK-BB	P12277	CKB	2058	0.138432	0.0919663	0.132419	976	0.0510906	0.137317	0.709932	1689	-0.016306	0.0374017	0.662917	6296	-0.00286735	0.0301441	0.924221	1892	0.0568935	0.0594282	0.338519	0.00897631	0.0209898	0.668905	0.503099	0.949135	0.952663
Expanded_DNMT3A	Moesin	Moesin	P26038	MSN	2058	0.0526847	0.0818225	0.519721	976	-0.195051	0.128515	0.129431	1689	0.0229062	0.0469642	0.625801	6296	-0.0380301	0.0333166	0.253716	1892	0.0514816	0.0721314	0.475493	-0.0102037	0.023861	0.66892	0.332532	0.949135	0.952663
JAK2	Ephrin-A3	Ephrin-A3	P52797	EFNA3	--	--	--	--	--	--	--	--	1689	0.0855804	0.125119	0.494079	6296	0.00425108	0.0857614	0.960468	--	--	--	--	0.0302477	0.070739	0.668946	0.591851	0.949135	--
Expanded_CHIP	Pancreatic hormone	PH	P01298	PPY	2058	0.0248169	0.0869207	0.775282	976	0.0209154	0.130653	0.872851	1689	0.0120288	0.0425987	0.777692	6296	0.0194036	0.0327384	0.553412	1892	-0.0598445	0.07434	0.420919	0.00992135	0.0232121	0.669072	0.909263	0.949197	0.952733
Expanded_TET2	Follicle stimulating hormone	FSH	P01215, P01225	CGA FSHB	2058	0.0950451	0.221109	0.667346	976	-0.234717	0.28168	0.404908	1689	0.0110365	0.0690448	0.873023	6296	0.0857652	0.159925	0.591781	1892	0.193451	0.268214	0.470847	0.0248235	0.058141	0.669413	0.821279	0.949538	0.953015
Expanded_CHIP	Galectin-4	Galectin-4	P56470	LGALS4	2058	-0.00646851	0.0331083	0.84512	976	-0.0437996	0.0498956	0.380272	1689	0.012684	0.0161089	0.431168	6296	-0.00927914	0.0162648	0.568356	1892	-0.0492079	0.0391321	0.208742	-0.00435651	0.0102058	0.669478	0.532515	0.949538	0.953015
DNMT3A	Tumor necrosis factor receptor superfamily member 12A	TWEAKR	Q9NP84	TNFRSF12A	2058	0.0510219	0.11352	0.653154	976	0.413722	0.176537	0.0193167	1689	-0.0393538	0.0615678	0.522786	6296	-0.00811843	0.0496555	0.870134	1892	0.0621511	0.0810609	0.443347	0.0139793	0.0327692	0.669671	0.162576	0.949694	0.953141
Expanded_JAK2	High mobility group protein B1	HMG-1	P09429	HMGB1	--	--	--	--	--	--	--	--	1689	0.0285017	0.0563109	0.612821	6296	0.0056071	0.0548604	0.918596	--	--	--	--	0.0167557	0.0392949	0.66981	0.770885	0.949774	--
DNMT3A	Low affinity immunoglobulin gamma Fc region receptor II-b	FCG2B	P31994	FCGR2B	2058	0.0462081	0.0884816	0.601565	976	-0.240919	0.174749	0.168341	1689	-0.00756573	0.0866999	0.930473	6296	-0.0226497	0.0776279	0.77047	1892	0.134725	0.0888471	0.1296	0.0175982	0.0413048	0.670066	0.356522	0.950019	0.953553
Expanded_CHIP	E3 ubiquitin-protein ligase RNF43	RNF43	Q68DV7	RNF43	2058	0.0333377	0.0659764	0.613406	976	-0.0655951	0.105426	0.533973	1689	0.0396624	0.0348107	0.254716	6296	-0.00947842	0.0326178	0.771375	1892	-0.0174235	0.0598208	0.770884	0.0087594	0.020566	0.670168	0.74891	0.950047	0.953553
Expanded_JAK2	Prolyl endopeptidase FAP	SEPR	Q12884	FAP	--	--	--	--	--	--	--	--	1689	0.0971742	0.0955745	0.30943	6296	-0.0208589	0.0768723	0.786135	--	--	--	--	0.0255056	0.0599008	0.670256	0.335883	0.950054	--
Expanded_TET2	Persephin	Persephin	O60542	PSPN	2058	0.0856528	0.100359	0.393503	976	0.0114812	0.151348	0.939547	1689	0.0177271	0.0486828	0.715805	6296	0.0467954	0.067856	0.490454	1892	-0.111641	0.0898104	0.214002	0.0141353	0.033222	0.670486	0.60807	0.950057	0.953734
TET2	Prothrombin	Prothrombin	P00734	F2	2058	-0.0143672	0.0292008	0.622765	976	-0.0276911	0.0430243	0.519986	1689	0.0117166	0.0223455	0.600115	6296	-0.00212292	0.0168169	0.899549	1892	-0.0222932	0.0312478	0.47567	-0.00467406	0.0109925	0.670687	0.86554	0.950057	0.953734
DNMT3A	Leptin	Leptin	P41159	LEP	2058	-0.0900475	0.0789057	0.253922	976	-0.184178	0.12044	0.126561	1689	-0.0436461	0.0507991	0.390363	6296	0.0450665	0.0362754	0.214157	1892	-0.0394259	0.075435	0.601284	-0.0107901	0.0253777	0.670704	0.198043	0.950057	0.953734
JAK2	Heat shock 70 kDa protein 1A	HSP 70	P0DMV8	HSPA1A	--	--	--	--	--	--	--	--	1689	0.0858953	0.0695663	0.217111	6296	-0.0221567	0.053541	0.679016	--	--	--	--	0.0180382	0.0424295	0.670739	0.218368	0.950057	--
Expanded_DNMT3A	Mothers against decapentaplegic homolog 3	SMAD3	P84022	SMAD3	2058	0.0545795	0.0254899	0.032377	976	-0.00155055	0.0359492	0.965606	1689	-0.0358342	0.0221593	0.106047	6296	-0.0120947	0.0203289	0.551897	1892	-0.0201804	0.0337301	0.54972	-0.00486107	0.0114346	0.670751	0.101864	0.950057	0.953734
Expanded_CHIP	Intercellular adhesion molecule 2	sICAM-2	P13598	ICAM2	2058	-0.00340539	0.0237072	0.885796	976	0.00557142	0.0293995	0.849738	1689	-0.00548283	0.0135916	0.686709	6296	-0.00556763	0.0130634	0.669977	1892	0.0106361	0.0331824	0.748602	-0.00345684	0.00813316	0.670815	0.988281	0.950057	0.953734
Expanded_JAK2	Sorting nexin-4	Sorting nexin 4	O95219	SNX4	--	--	--	--	--	--	--	--	1689	-0.0871096	0.0863595	0.313276	6296	0.0936917	0.12775	0.463342	--	--	--	--	-0.0304012	0.0715456	0.670894	0.240995	0.950057	--
DNMT3A	Insulin-like growth factor-binding protein 3	IGFBP-3	P17936	IGFBP3	2058	-0.0427433	0.0458862	0.351704	976	-0.0170316	0.0768601	0.824681	1689	0.023145	0.021233	0.275854	6296	0.0129949	0.0122111	0.287284	1892	-0.0635972	0.029847	0.033243	0.00410746	0.00967131	0.671051	0.107493	0.950057	0.953824
JAK2	C-C motif chemokine 14	HCC-1	Q16627	CCL14	--	--	--	--	--	--	--	--	1689	0.147366	0.139717	0.291698	6296	-0.0531367	0.130861	0.684716	--	--	--	--	0.0405592	0.0955101	0.671085	0.294917	0.950057	--
ASXL1	Gelsolin	Gelsolin	P06396	GSN	2058	0.0134575	0.070191	0.847976	976	-0.0276527	0.0784825	0.724664	1689	-0.00318456	0.0309959	0.918181	6296	-0.0155194	0.0168368	0.356692	1892	0.0757743	0.0512397	0.139363	-0.00582506	0.0137171	0.671086	0.553205	0.950057	0.953824
TET2	Transforming growth factor beta receptor type 3	TGF-b R III	Q03167	TGFBR3	2058	0.0250182	0.0455107	0.582571	976	0.0549472	0.0631396	0.384394	1689	-0.00970947	0.0224377	0.665269	6296	-0.00114332	0.0246833	0.963057	1892	-0.0893897	0.0513466	0.0818702	-0.00616078	0.014524	0.671435	0.392673	0.950364	0.953978
Expanded_ASXL1	Glypican-5	GPC5	P78333	GPC5	2058	-0.124134	0.342594	0.717139	976	-0.146022	0.260234	0.574855	1689	0.015955	0.0916968	0.861889	6296	-0.0262278	0.0669612	0.695304	1892	-0.0616309	0.23226	0.790768	-0.0216485	0.0510457	0.671493	0.971486	0.950364	0.953978
CHIP	Carbonic anhydrase 6	Carbonic anhydrase 6	P23280	CA6	2058	-0.0952044	0.0897684	0.289021	976	-0.0275092	0.130238	0.832761	1689	-0.0109082	0.0479111	0.819927	6296	0.00968092	0.0404669	0.810935	1892	-0.0262317	0.0886419	0.767318	-0.0115102	0.0271501	0.671605	0.880349	0.950364	0.953978
DNMT3A	Ubiquitin-fold modifier 1	UFM1	P61960	UFM1	2058	0.0395948	0.0404947	0.328303	976	-0.0383153	0.0516395	0.458293	1689	0.00834066	0.0227998	0.714546	6296	0.00844203	0.0226841	0.70979	1892	-0.0117211	0.0339383	0.729861	0.00560342	0.013222	0.671716	0.787339	0.950364	0.953978
DNMT3A	Tyrosine-protein phosphatase non-receptor type 6	PTP-1C	P29350	PTPN6	2058	0.0239373	0.0290634	0.410252	976	0.0767873	0.0659099	0.244311	1689	-0.0297051	0.0264538	0.261645	6296	-0.00116499	0.0168467	0.944871	1892	0.0480269	0.0363771	0.186919	0.00502034	0.0118493	0.671798	0.301442	0.950364	0.953978
TET2	Kallikrein-12	kallikrein 12	Q9UKR0	KLK12	2058	0.0464755	0.102423	0.650051	976	-0.0144314	0.127417	0.909848	1689	0.0137808	0.0232855	0.554054	6296	-0.0293799	0.0256737	0.252519	1892	-0.0752847	0.0868614	0.38621	-0.00701046	0.0165501	0.671865	0.653554	0.950364	0.953978
ASXL1	Epidermal growth factor receptor substrate 15-like 1	EP15R	Q9UBC2	EPS15L1	2058	-0.00548914	0.10521	0.958396	976	0.0405678	0.109124	0.71016	1689	0.0504408	0.0337722	0.135486	6296	-0.00983117	0.026391	0.709519	1892	-0.0582456	0.0724012	0.421223	0.00818203	0.0193252	0.672014	0.561455	0.950364	0.953978
Expanded_JAK2	Carboxypeptidase B2	TAFI	Q96IY4	CPB2	--	--	--	--	--	--	--	--	1689	0.00561345	0.0671161	0.933355	6296	0.0328142	0.0646987	0.612043	--	--	--	--	0.0197125	0.0465801	0.672152	0.770453	0.950364	--
JAK2	Interleukin-11	IL-11	P20809	IL11	--	--	--	--	--	--	--	--	1689	0.00461464	0.10513	0.964994	6296	-0.0532115	0.0896456	0.552817	--	--	--	--	-0.0288667	0.0682131	0.672161	0.675553	0.950364	--
Expanded_CHIP	Eukaryotic translation initiation factor 5A-1	eIF-5A-1	P63241	EIF5A	2058	-0.000839041	0.0159212	0.957976	976	0.000182987	0.0218476	0.993319	1689	0.00407424	0.0128041	0.750376	6296	-0.00573609	0.00913667	0.530152	1892	-0.0127712	0.0245856	0.603505	-0.0026352	0.00622897	0.672255	0.964267	0.950364	0.953978
Expanded_TET2	Ribonuclease H1	RNase H1	O60930	RNASEH1	2058	-0.137488	0.197299	0.485976	976	-0.124238	0.261834	0.635263	1689	0.0191296	0.0753039	0.799503	6296	-0.0597611	0.117466	0.610943	1892	-0.0481553	0.200905	0.810596	-0.0238789	0.056445	0.67226	0.922747	0.950364	0.953978
DNMT3A	Toll-like receptor 4:Lymphocyte antigen 96 complex	TLR4:MD-2 complex	O00206 Q9Y6Y9	TLR4 LY96	2058	0.0504399	0.0413609	0.222797	976	0.0239016	0.0485975	0.62296	1689	0.0354027	0.0215014	0.0998491	6296	-0.0251289	0.0189763	0.185478	1892	-0.0111812	0.0316621	0.724024	0.00507463	0.0119991	0.672355	0.188966	0.950364	0.953978
CHIP	TGF-beta receptor type-2	TGF-b R II	P37173	TGFBR2	2058	0.00667078	0.0916437	0.94198	976	-0.0757515	0.122592	0.536785	1689	0.032887	0.0414515	0.42767	6296	-0.0369574	0.0316774	0.243386	1892	0.0114072	0.062392	0.854952	-0.00940391	0.022244	0.672469	0.693099	0.950364	0.953978
CHIP	Protein kinase C iota type	KPCI	P41743	PRKCI	2058	-0.027385	0.0310454	0.377832	976	-0.0188793	0.0452757	0.676788	1689	-0.00276023	0.0129251	0.830921	6296	-0.00628176	0.0138825	0.650928	1892	0.0271886	0.02724	0.318359	-0.00356632	0.00843717	0.672521	0.732101	0.950364	0.953978
TET2	Calcineurin	Calcineurin	Q08209 P63098	PPP3CA PPP3R1	2058	0.0199699	0.0768795	0.795079	976	0.0180506	0.0677872	0.790081	1689	0.0195866	0.0251449	0.436123	6296	-0.0310938	0.0284898	0.275139	1892	0.104454	0.0648921	0.107649	0.0072084	0.017055	0.672546	0.360874	0.950364	0.953978
JAK2	Sex hormone-binding globulin	SHBG	P04278	SHBG	--	--	--	--	--	--	--	--	1689	-0.183	0.1519	0.228481	6296	0.277432	0.153008	0.0698513	--	--	--	--	0.0455439	0.107799	0.672668	0.0327166	0.950419	--
TET2	Homeobox protein NANOG	NANOG	Q9H9S0	NANOG	2058	0.060297	0.145609	0.678843	976	-0.0993	0.178407	0.577943	1689	0.00916212	0.0315532	0.77157	6296	-0.0338435	0.0476525	0.477598	1892	-0.0846761	0.0869389	0.330201	-0.0103765	0.024576	0.672863	0.765093	0.95055	0.95428
Expanded_JAK2	Hyaluronan and proteoglycan link protein 1	HPLN1	P10915	HAPLN1	--	--	--	--	--	--	--	--	1689	0.00477613	0.165942	0.977042	6296	0.12595	0.200679	0.530276	--	--	--	--	0.0539842	0.127884	0.672926	0.641691	0.95055	--
Expanded_DNMT3A	Adapter molecule crk	CRK	P46108	CRK	2058	0.00805355	0.0192338	0.675467	976	-0.00074321	0.0349308	0.98303	1689	0.0279679	0.0174649	0.109488	6296	-0.00597824	0.00988923	0.54552	1892	0.00347787	0.0239395	0.884508	0.0030787	0.00729881	0.673165	0.566428	0.95077	0.954561
Expanded_TET2	Atrial natriuretic factor	ANP	P01160	NPPA	2058	-0.147024	0.127065	0.24738	976	0.294653	0.161015	0.0675816	1689	0.00878365	0.0329641	0.789918	6296	-0.0415321	0.0508987	0.414546	1892	-0.076796	0.0839419	0.360382	-0.0107107	0.0254107	0.673386	0.192979	0.950893	0.954653
Expanded_CHIP	AMP Kinase (alpha2beta2gamma1)	AMPK a2b2g1	P54646 O43741 P54619	PRKAA2 PRKAB2 PRKAG1	2058	-0.039605	0.0395518	0.316781	976	-0.0376285	0.0699965	0.591002	1689	0.0258547	0.023593	0.273302	6296	0.00557441	0.0253582	0.826013	1892	0.0224026	0.0609289	0.713152	0.00630656	0.0149665	0.673479	0.644895	0.950893	0.954653
TET2	Arginase-1	ARGI1	P05089	ARG1	2058	-0.0671937	0.223861	0.764088	976	-0.000897152	0.323216	0.997786	1689	0.0264391	0.0946711	0.780071	6296	-0.0826177	0.140569	0.556729	1892	-0.224767	0.254005	0.376333	-0.029267	0.0694697	0.673542	0.891233	0.950893	0.954653
CHIP	Fibroblast growth factor 4	FGF-4	P08620	FGF4	2058	0.0435005	0.0421776	0.302494	976	0.126842	0.072542	0.0807097	1689	-0.0234231	0.0200753	0.243477	6296	-0.0080873	0.0137159	0.55546	1892	0.00746759	0.0266228	0.779129	-0.00421848	0.0100201	0.673754	0.220115	0.950893	0.954689
DNMT3A	Chitotriosidase-1	Chitotriosidase-1	Q13231	CHIT1	2058	0.0183471	0.135557	0.892352	976	0.0642045	0.196947	0.744501	1689	0.152232	0.0894287	0.088896	6296	0.0116155	0.0781124	0.881794	1892	-0.273645	0.135395	0.0434189	0.0204518	0.0485825	0.673776	0.138447	0.950893	0.954689
Expanded_JAK2	MHC class I polypeptide-related sequence A	MICA	Q29983	MICA	--	--	--	--	--	--	--	--	1689	0.0520636	0.209848	0.804087	6296	0.0792753	0.22575	0.725477	--	--	--	--	0.0646774	0.153699	0.673898	0.929649	0.950893	--
TET2	Interleukin-36 alpha	IL-1F6	Q9UHA7	IL36A	2058	-0.0438724	0.171388	0.79799	976	0.0713561	0.205074	0.727957	1689	0.0461742	0.0593633	0.436786	6296	-0.0207907	0.0402478	0.605477	1892	0.114792	0.0928227	0.216367	0.0128321	0.0305	0.673955	0.660674	0.950893	0.954735
JAK2	CD63 antigen	CD63	P08962	CD63	--	--	--	--	--	--	--	--	1689	-0.0509179	0.241925	0.833328	6296	0.162039	0.215703	0.452554	--	--	--	--	0.0677228	0.161001	0.67402	0.511165	0.950893	--
CHIP	Interleukin-20	IL-20	Q9NYY1	IL20	2058	-0.0391642	0.0404169	0.33266	976	0.0392483	0.0702318	0.576409	1689	-0.0104969	0.0170258	0.537634	6296	0.00945315	0.0176752	0.592791	1892	-0.0188675	0.0338963	0.577854	-0.00460569	0.0109528	0.674117	0.726485	0.950893	0.954735
DNMT3A	Cytoplasmic protein NCK1	NCK1	P16333	NCK1	2058	0.0411746	0.0796188	0.605111	976	-0.0527113	0.127648	0.679746	1689	0.0401739	0.0408117	0.32508	6296	-0.0218067	0.0361844	0.54676	1892	0.0296115	0.063898	0.64312	0.00983346	0.0233878	0.674155	0.770996	0.950893	0.954735
Expanded_JAK2	Beta-Ala-His dipeptidase	CNDP1	Q96KN2	CNDP1	--	--	--	--	--	--	--	--	1689	0.0198737	0.172669	0.908382	6296	0.117301	0.219688	0.5934	--	--	--	--	0.0570772	0.135756	0.674164	0.727336	0.950893	--
Expanded_DNMT3A	Proto-oncogene vav	VAV	P15498	VAV1	2058	-0.0413316	0.0363384	0.255504	976	0.0195295	0.0441936	0.658661	1689	-0.0249385	0.0243711	0.306327	6296	0.0135932	0.0265376	0.608513	1892	0.045992	0.0550183	0.403299	-0.00612188	0.0145814	0.674601	0.505613	0.951179	0.954735
Expanded_TET2	Macrophage mannose receptor 1	Macrophage mannose receptor	P22897	MRC1	2058	0.136107	0.0720029	0.058863	976	-0.0143336	0.0929392	0.877466	1689	-0.016653	0.0338662	0.622977	6296	-0.076308	0.0623991	0.221414	1892	-0.0722351	0.102264	0.480058	-0.0107183	0.0255404	0.674733	0.226259	0.951179	0.954735
ASXL1	Tyrosine-protein phosphatase non-receptor type 11	SHP-2	Q06124	PTPN11	2058	0.106464	0.0871629	0.222067	976	0.0372022	0.0965922	0.700219	1689	0.0010706	0.0412857	0.979315	6296	-0.0209842	0.0261792	0.422838	1892	-0.0576871	0.0813422	0.478298	-0.00850184	0.0202621	0.674783	0.624999	0.951179	0.954735
Expanded_CHIP	CD27 antigen	CD27	P26842	CD27	2058	0.0831786	0.0319854	0.00937717	976	0.0245387	0.0370586	0.508038	1689	-0.00315849	0.0172095	0.854404	6296	-0.00349662	0.0135547	0.796443	1892	-0.0287754	0.0341236	0.39919	0.00393224	0.00937258	0.674817	0.0977555	0.951179	0.954735
Expanded_ASXL1	Histone H3.1	H31	P68431	HIST1H3A	2058	0.0188492	0.219808	0.931671	976	-0.144499	0.177339	0.41539	1689	0.112482	0.0657328	0.0872367	6296	-0.0313114	0.0542194	0.563626	1892	-0.0188474	0.197531	0.923996	0.0164591	0.0392314	0.674823	0.438591	0.951179	0.954735
Expanded_DNMT3A	Coagulation factor IXab	Coagulation Factor IXab	P00740	F9	2058	0.0225573	0.0224976	0.31615	976	0.0588069	0.0528623	0.266238	1689	-0.0199134	0.0168616	0.237781	6296	0.00663943	0.0199063	0.738742	1892	0.0235585	0.0286287	0.410674	0.00428064	0.0102091	0.675	0.373203	0.951179	0.954735
Expanded_TET2	Tumor necrosis factor ligand superfamily member 8	CD30 Ligand	P32971	TNFSF8	2058	0.0759705	0.0688445	0.269939	976	-0.0800369	0.104131	0.44232	1689	-0.00514528	0.02792	0.853812	6296	-0.0385414	0.0507103	0.447265	1892	-0.0524223	0.0917051	0.567637	-0.00915738	0.021854	0.675197	0.631914	0.951179	0.954735
ASXL1	MAP kinase-activated protein kinase 3	MAPKAPK3	Q16644	MAPKAPK3	2058	-0.0632295	0.11656	0.58756	976	0.0705182	0.152859	0.644673	1689	0.0135213	0.0334926	0.68648	6296	-0.0395124	0.0479465	0.409918	1892	-0.10221	0.102887	0.320639	-0.0106845	0.0255045	0.67527	0.706251	0.951179	0.954735
ASXL1	T-cell surface glycoprotein CD4	sCD4	P01730	CD4	2058	-0.0463332	0.157462	0.768597	976	-0.0829021	0.109287	0.448305	1689	-0.0145381	0.0402395	0.71793	6296	0.00462056	0.030129	0.87812	1892	-0.0375348	0.0787146	0.633529	-0.0093563	0.0223347	0.67528	0.929112	0.951179	0.954735
Expanded_CHIP	C-C motif chemokine 3	MIP-1a	P10147	CCL3	2058	-0.102701	0.0614361	0.0947458	976	0.0520426	0.082264	0.527135	1689	0.0529192	0.0298513	0.0764561	6296	0.00880819	0.0323719	0.785559	1892	-0.104222	0.0629053	0.0977311	0.0079995	0.0190974	0.675305	0.0615761	0.951179	0.954735
Expanded_CHIP	Netrin-4	NET4	Q9HB63	NTN4	2058	0.0164166	0.0274202	0.549437	976	0.0151306	0.0480285	0.752809	1689	-0.0104384	0.0174475	0.549739	6296	-0.00348534	0.0165001	0.832714	1892	-0.02843	0.0358496	0.427862	-0.00429692	0.01026	0.675359	0.859038	0.951179	0.954735
TET2	Kallikrein-7	Kallikrein 7	P49862	KLK7	2058	0.195086	0.117072	0.0957945	976	0.16897	0.149454	0.258531	1689	-0.0303942	0.0358024	0.396038	6296	0.042361	0.0544207	0.436364	1892	0.0344473	0.110816	0.75595	0.0115381	0.0275558	0.675424	0.2576	0.951179	0.954735
Expanded_CHIP	Tumor necrosis factor ligand superfamily member 6, soluble form	Fas ligand, soluble	P48023	FASLG	2058	0.0120526	0.0832417	0.884891	976	0.0084576	0.101575	0.933659	1689	-0.0206924	0.0395473	0.600885	6296	-0.00687719	0.037893	0.855989	1892	-0.0141682	0.0879136	0.871985	-0.0101345	0.0242076	0.675473	0.995964	0.951179	0.954735
Expanded_JAK2	Complement component C9	C9	P02748	C9	--	--	--	--	--	--	--	--	1689	0.0353577	0.0738033	0.631946	6296	0.00773678	0.0811535	0.924052	--	--	--	--	0.0228545	0.0546008	0.675528	0.801196	0.951179	--
Expanded_CHIP	40S ribosomal protein S3a	RS3A	P61247	RPS3A	2058	0.0408359	0.0905518	0.652062	976	0.108868	0.0883204	0.218026	1689	-0.00100246	0.0299863	0.973335	6296	-0.00199479	0.026928	0.94095	1892	0.0265082	0.0576121	0.645489	0.00757807	0.018129	0.675942	0.778628	0.951533	0.955108
Expanded_DNMT3A	Ubiquitin-conjugating enzyme E2 N	UBE2N	P61088	UBE2N	2058	0.0219846	0.0120486	0.0682013	976	0.00499135	0.0204249	0.806995	1689	0.0122591	0.0155075	0.429336	6296	-0.0040968	0.00850295	0.629959	1892	-0.0219751	0.0161736	0.174411	0.00237035	0.00567066	0.675945	0.205392	0.951533	0.955108
ASXL1	Peptidoglycan recognition protein 1	PGRP-S	O75594	PGLYRP1	2058	0.289763	0.529888	0.584551	976	0.100435	0.549775	0.855088	1689	0.0630262	0.197616	0.749819	6296	-0.00391879	0.159425	0.98039	1892	0.172228	0.454292	0.704649	0.0477194	0.114208	0.676072	0.982159	0.951594	0.95514
TET2	Galactoside 3(4)-L-fucosyltransferase	Fucosyltransferase 3	P21217	FUT3	2058	-0.280423	0.190536	0.141244	976	-0.0645384	0.251037	0.79717	1689	0.0669417	0.065013	0.30332	6296	-0.00747434	0.0675361	0.91188	1892	-0.205672	0.115341	0.074728	-0.0174249	0.041724	0.676223	0.17717	0.95169	0.955206
TET2	Neuregulin-4	NRG4	Q8WWG1	NRG4	2058	-0.0540269	0.111763	0.628862	976	-0.11237	0.140531	0.424144	1689	-0.0146627	0.0536973	0.78484	6296	0.0694656	0.0531549	0.191312	1892	0.0355312	0.105668	0.73672	0.0137542	0.0329513	0.676379	0.62783	0.951762	0.955237
CHIP	Ectodysplasin-A, secreted form	EDA	Q92838	EDA	2058	0.0417387	0.0375117	0.265978	976	0.00509943	0.0553567	0.926623	1689	-0.0029646	0.016487	0.857321	6296	-0.0045584	0.0164156	0.781262	1892	0.0403233	0.0330943	0.223218	0.00431707	0.0103473	0.676521	0.615087	0.951762	0.955237
Expanded_JAK2	Amphiregulin	AREG	P15514	AREG	--	--	--	--	--	--	--	--	1689	-0.0249225	0.0850878	0.769634	6296	-0.0240217	0.0809152	0.766572	--	--	--	--	-0.0244494	0.0586353	0.676697	0.993879	0.951762	--
Expanded_DNMT3A	Tumor necrosis factor receptor superfamily member 21	DR6	O75509	TNFRSF21	2058	-0.00466394	0.0197231	0.813092	976	0.0156731	0.0294396	0.594592	1689	-0.00674254	0.0147805	0.648322	6296	0.00630846	0.0110321	0.56746	1892	0.0162911	0.0235548	0.489262	0.0030799	0.00738803	0.676768	0.881545	0.951762	0.955237
CHIP	RNA-binding protein 39	RBM39	Q14498	RBM39	2058	0.0090124	0.0364725	0.804855	976	-0.0140755	0.0405431	0.728542	1689	-0.0281863	0.019961	0.158121	6296	0.0100497	0.0140055	0.47306	1892	-0.0172559	0.0288419	0.549719	-0.00413369	0.00991604	0.676774	0.579027	0.951762	0.955237
DNMT3A	Alpha-(1,3)-fucosyltransferase 5	FUT5	Q11128	FUT5	2058	0.0740341	0.0774377	0.339164	976	0.00922285	0.105974	0.930668	1689	-0.0284909	0.0403848	0.48061	6296	0.0122271	0.0319368	0.701843	1892	0.0429061	0.0611051	0.482664	0.0090578	0.0217329	0.676841	0.756859	0.951762	0.955237
Expanded_CHIP	RGM domain family member B	RGMB	Q6NW40	RGMB	2058	0.0103084	0.0159721	0.518744	976	0.02911	0.0236045	0.217805	1689	-0.00353048	0.0102822	0.731374	6296	-0.00269217	0.00713772	0.706056	1892	0.0216482	0.0169772	0.202425	0.00213024	0.00511169	0.676869	0.455458	0.951762	0.955237
Expanded_CHIP	Neutrophil collagenase	MMP-8	P22894	MMP8	2058	-0.0174248	0.0668497	0.794384	976	-0.105873	0.0960225	0.270501	1689	0.0424414	0.0338133	0.209598	6296	0.0222964	0.0301213	0.459194	1892	-0.0917596	0.0604093	0.128947	0.00819533	0.0196758	0.677031	0.236169	0.951762	0.955244
JAK2	Cryptic protein	CFC1	P0CG37	CFC1	--	--	--	--	--	--	--	--	1689	0.0233961	0.0925029	0.80036	6296	-0.0775198	0.0922465	0.400742	--	--	--	--	-0.0272019	0.0653186	0.677081	0.439826	0.951762	--
Expanded_CHIP	Growth-regulated alpha protein	Gro-a	P09341	CXCL1	2058	-0.0531902	0.0767103	0.488146	976	0.0522932	0.113046	0.643774	1689	0.0109925	0.0420615	0.793861	6296	-0.0111701	0.0322996	0.729484	1892	-0.0611623	0.0834449	0.463674	-0.00951381	0.0228481	0.677122	0.87038	0.951762	0.955244
Expanded_DNMT3A	Casein kinase II 2-alpha:2-beta heterotetramer	CK2-A1:B	P68400 P67870	CSNK2A1 CSNK2B	2058	0.0264057	0.0334518	0.429993	976	0.0156688	0.0500845	0.754468	1689	0.00885959	0.0180772	0.624131	6296	-0.0112625	0.0186794	0.546573	1892	0.0120863	0.0301542	0.688603	0.00456456	0.0109644	0.677186	0.859329	0.951762	0.955244
JAK2	Immunoglobulin A	IgA	P01876 P01877	IGHA1 IGHA2	--	--	--	--	--	--	--	--	1689	0.0263474	0.19587	0.893012	6296	-0.0676528	0.118998	0.569702	--	--	--	--	-0.042311	0.1017	0.677384	0.681695	0.951898	--
Expanded_ASXL1	Cysteine-rich with EGF-like domain protein 1	CREL1	Q96HD1	CRELD1	2058	-0.134188	0.315456	0.670608	976	0.00568544	0.209775	0.978384	1689	-0.00379121	0.0889184	0.965996	6296	0.0357358	0.0545236	0.512222	1892	-0.0890348	0.303802	0.769503	0.0184759	0.0444349	0.677559	0.970913	0.951898	0.955409
ASXL1	Aggrecan core protein	Aggrecan	P16112	ACAN	2058	-0.0132799	0.18262	0.942037	976	-0.0331594	0.135832	0.807193	1689	-0.00617836	0.060885	0.919185	6296	-0.00364141	0.0401742	0.927781	1892	0.154549	0.088074	0.0794689	0.0125226	0.0301176	0.677565	0.559546	0.951898	0.955409
Expanded_DNMT3A	Cadherin-5	Cadherin-5	P33151	CDH5	2058	0.00681729	0.0297865	0.818992	976	-0.0321146	0.0438782	0.464417	1689	-0.00863096	0.0206641	0.676237	6296	0.0160443	0.015345	0.295799	1892	0.000357888	0.0396411	0.992798	0.00441366	0.0106169	0.677615	0.793803	0.951898	0.955409
Expanded_DNMT3A	Xaa-Pro aminopeptidase 1	XPNPEP1	Q9NQW7	XPNPEP1	2058	-0.00432168	0.0314039	0.890558	976	-0.0465858	0.040644	0.252018	1689	-0.030225	0.0197706	0.126512	6296	0.0153956	0.0131895	0.243149	1892	-0.0289962	0.0367352	0.430023	-0.00402142	0.00968226	0.677894	0.241233	0.952173	0.955611
Expanded_CHIP	Heparin cofactor 2	Heparin cofactor II	P05546	SERPIND1	2058	0.0244864	0.0307916	0.426575	976	-0.0462417	0.0398951	0.246728	1689	-0.0181892	0.0163142	0.265046	6296	0.012117	0.0119165	0.309276	1892	-0.0889573	0.0380578	0.019526	-0.0036178	0.00871288	0.677977	0.0488509	0.952174	0.955611
TET2	Complement C5b-C6 complex	C5b, 6 Complex	P01031,P13671	C5 C6	2058	0.0920709	0.0571071	0.107066	976	0.00705153	0.0654602	0.91424	1689	-0.0176956	0.0196437	0.367815	6296	-0.00218007	0.0217396	0.920125	1892	-0.0348955	0.058175	0.54869	-0.00557546	0.0134317	0.678072	0.459869	0.952189	0.955611
DNMT3A	Cysteine-rich secretory protein 3	CRIS3	P54108	CRISP3	2058	-0.0144226	0.0756935	0.848906	976	-0.0038464	0.0929438	0.966999	1689	-0.0183621	0.0245162	0.45398	6296	-0.0125883	0.0279324	0.652244	1892	0.0493744	0.045046	0.273187	-0.00678931	0.0163768	0.678457	0.766691	0.952537	0.95565
Expanded_CHIP	Carbohydrate sulfotransferase 6	CHST6	Q9GZX3	CHST6	2058	0.00372418	0.034005	0.912802	976	0.0357112	0.053295	0.502986	1689	0.0236615	0.0223732	0.290405	6296	-0.031489	0.019762	0.111119	1892	-0.0279815	0.0426239	0.511603	-0.00521184	0.0125733	0.678496	0.357315	0.952537	0.95565
Expanded_JAK2	Pigment epithelium-derived factor	PEDF	P36955	SERPINF1	--	--	--	--	--	--	--	--	1689	0.0377685	0.0561169	0.501023	6296	-0.000726135	0.045991	0.987404	--	--	--	--	0.0147409	0.0355711	0.678576	0.595727	0.952537	--
Expanded_ASXL1	Casein kinase II 2-alpha':2-beta heterotetramer	CK2-A2:B	P19784 P67870	CSNK2A2 CSNK2B	2058	-0.481956	0.485768	0.321244	976	0.00105275	0.429465	0.998045	1689	0.0523745	0.150724	0.728271	6296	0.0781741	0.101944	0.443212	1892	-0.263616	0.321075	0.411731	0.0327919	0.0791559	0.678676	0.699828	0.952537	0.95565
Expanded_ASXL1	C-X-C motif chemokine 10	IP-10	P02778	CXCL10	2058	0.129345	0.256579	0.614238	976	-0.426101	0.219306	0.0523312	1689	0.0240156	0.0998261	0.809916	6296	0.00458942	0.0703721	0.948004	1892	0.498155	0.208775	0.0171314	0.0217908	0.0526168	0.67877	0.0474724	0.952537	0.95565
CHIP	Kynureninase	KYNU	Q16719	KYNU	2058	-0.00386074	0.0460702	0.933223	976	0.00922294	0.0735764	0.900273	1689	0.00527945	0.0143214	0.712444	6296	0.00495665	0.0135654	0.714833	1892	-0.00365035	0.024569	0.881905	0.00368501	0.00890083	0.678868	0.997569	0.952537	0.95565
Expanded_DNMT3A	Lysosome membrane protein 2	LIMP II	Q14108	SCARB2	2058	-0.0563122	0.0688552	0.413549	976	-0.188933	0.142618	0.185588	1689	0.0173379	0.0268362	0.518328	6296	-0.0179489	0.0216342	0.406767	1892	0.011372	0.0382303	0.76615	-0.00618882	0.014958	0.679061	0.486008	0.952537	0.95565
Expanded_ASXL1	Collagenase 3	MMP-13	P45452	MMP13	2058	-0.388144	0.358921	0.279642	976	-0.235861	0.291802	0.419136	1689	0.132078	0.121866	0.278615	6296	-0.047297	0.0761405	0.534504	1892	-0.110763	0.246543	0.653294	-0.0249113	0.0602164	0.679097	0.491078	0.952537	0.95565
DNMT3A	RGM domain family member B	RGMB	Q6NW40	RGMB	2058	0.0137131	0.0190399	0.471467	976	0.0235546	0.0284883	0.408558	1689	-0.0108626	0.0129556	0.401903	6296	0.000342091	0.00808002	0.966231	1892	0.0141923	0.0148966	0.34086	0.00239584	0.00579559	0.67932	0.619062	0.952537	0.95565
TET2	Alpha-1-antitrypsin	a1-Antitrypsin	P01009	SERPINA1	2058	0.0770638	0.0702103	0.272506	976	0.0105735	0.110685	0.923917	1689	0.000512403	0.0399566	0.98977	6296	-0.14803	0.0626352	0.0181408	1892	0.0366329	0.0790324	0.643049	-0.0113513	0.0274634	0.679368	0.144391	0.952537	0.95565
CHIP	Serine/threonine-protein kinase pim-1	PIM1	P11309	PIM1	2058	-0.0512414	0.0658585	0.436631	976	0.109056	0.104638	0.297586	1689	-0.0189201	0.0182837	0.300913	6296	-0.000410456	0.015126	0.978352	1892	0.0164166	0.02788	0.556048	-0.00436151	0.0105583	0.679541	0.568045	0.952537	0.95565
JAK2	Endoplasmic reticulum aminopeptidase 1	ARTS1	Q9NZ08	ERAP1	--	--	--	--	--	--	--	--	1689	0.101858	0.283881	0.719787	6296	0.0661894	0.298118	0.824302	--	--	--	--	0.0848958	0.205583	0.679642	0.930952	0.952537	--
Expanded_JAK2	Sialic acid-binding Ig-like lectin 6	Siglec-6	O43699	SIGLEC6	--	--	--	--	--	--	--	--	1689	0.0272696	0.136062	0.841177	6296	-0.141099	0.160973	0.380772	--	--	--	--	-0.0428927	0.103914	0.679774	0.424397	0.952537	--
Expanded_ASXL1	Cysteine-rich secretory protein 3	CRIS3	P54108	CRISP3	2058	0.016937	0.303247	0.955465	976	0.149503	0.216351	0.489728	1689	0.0282404	0.0572947	0.622152	6296	-0.0534623	0.0529501	0.312692	1892	-0.109652	0.16421	0.504377	-0.0152662	0.0369959	0.679866	0.732331	0.952537	0.95565
Expanded_JAK2	Cryptic protein	CFC1	P0CG37	CFC1	--	--	--	--	--	--	--	--	1689	0.0233961	0.0925029	0.80036	6296	-0.102883	0.10957	0.347785	--	--	--	--	-0.0291532	0.0706824	0.680007	0.378518	0.952537	--
ASXL1	Serine/threonine-protein kinase pim-1	PIM1	P11309	PIM1	2058	-0.0669237	0.256458	0.794155	976	-0.312533	0.307064	0.309039	1689	-0.00543051	0.0507818	0.914851	6296	-0.00358439	0.0367098	0.92222	1892	0.204912	0.0927761	0.0273228	0.011565	0.0280406	0.680018	0.211962	0.952537	0.95565
Expanded_DNMT3A	Reticulon-4 receptor	Nogo Receptor	Q9BZR6	RTN4R	2058	-0.107921	0.0406887	0.00805663	976	0.110296	0.0618277	0.0747693	1689	0.0209415	0.02883	0.467713	6296	-0.0185318	0.025998	0.475985	1892	0.0311233	0.0496475	0.530814	-0.00655795	0.0159032	0.68007	0.0217037	0.952537	0.95565
Expanded_TET2	Cadherin-2	Cadherin-2	P19022	CDH2	2058	0.0555693	0.15894	0.726658	976	-0.0961288	0.226278	0.671064	1689	0.0965732	0.0611062	0.114207	6296	-0.172544	0.110109	0.11716	1892	-0.109377	0.181674	0.547214	0.01965	0.047689	0.680306	0.244276	0.952537	0.95565
ASXL1	Thrombospondin-4	TSP4	P35443	THBS4	2058	-0.0649981	0.114433	0.570097	976	-0.277131	0.115262	0.0164004	1689	0.0518613	0.0460485	0.260234	6296	0.0162134	0.0275702	0.556502	1892	-0.00543197	0.0740875	0.941561	0.00894601	0.0217135	0.680337	0.109377	0.952537	0.95565
CHIP	Proteasome activator complex subunit 3	PSME3	P61289	PSME3	2058	0.0395836	0.0659437	0.548399	976	-0.144127	0.106485	0.176233	1689	-0.0203798	0.0278271	0.464047	6296	0.00854658	0.0176466	0.628177	1892	-0.0309411	0.0328025	0.345678	-0.00543232	0.0131874	0.680388	0.450567	0.952537	0.95565
Expanded_ASXL1	Ciliary neurotrophic factor	CNTF	P26441	CNTF	2058	0.0390728	0.162071	0.809514	976	0.495062	0.120079	4.08565e-05	1689	-0.0736943	0.0666964	0.269358	6296	-0.0285244	0.0305613	0.350676	1892	-0.0314728	0.0793947	0.69185	-0.0104242	0.025306	0.680393	0.000739319	0.952537	0.95565
JAK2	ICOS ligand	B7-H2	O75144	ICOSLG	--	--	--	--	--	--	--	--	1689	-0.031181	0.144958	0.829714	6296	0.116801	0.145856	0.423281	--	--	--	--	0.042353	0.102817	0.680394	0.471756	0.952537	--
CHIP	Galectin-10	LPPL	Q05315	CLC	2058	0.00243039	0.0598125	0.967592	976	-0.0595031	0.0883752	0.500927	1689	-0.00207986	0.0290448	0.942922	6296	-0.00378218	0.0218217	0.862404	1892	0.0766282	0.0416097	0.0656984	0.00630164	0.0153023	0.68048	0.446377	0.952537	0.95565
Expanded_TET2	Neurotrophin-3	Neurotrophin-3	P20783	NTF3	2058	0.0398587	0.0847507	0.638188	976	-0.0929849	0.119921	0.438315	1689	0.0604933	0.044027	0.169631	6296	-0.0403289	0.062092	0.516038	1892	-0.0601861	0.0981366	0.539762	0.012485	0.0303189	0.680493	0.502825	0.952537	0.95565
ASXL1	Tumor necrosis factor receptor superfamily member 4	TNR4	P43489	TNFRSF4	2058	-0.052625	0.216885	0.808309	976	0.106989	0.185822	0.564921	1689	-0.0621215	0.0674025	0.356849	6296	0.000176017	0.0373432	0.996239	1892	-0.0197867	0.0989859	0.841586	-0.0124713	0.0302962	0.6806	0.892628	0.952537	0.95565
Expanded_ASXL1	Spectrin alpha chain, non-erythrocytic 1	SPTA2	Q13813	SPTAN1	2058	0.0673718	0.263858	0.798492	976	-0.160849	0.315537	0.610341	1689	-0.0924139	0.0599132	0.123156	6296	0.035122	0.0432586	0.416876	1892	-0.0722658	0.12346	0.558395	-0.0136938	0.0332782	0.680711	0.472315	0.952537	0.95565
JAK2	Leukocyte surface antigen CD47	CD47	Q08722	CD47	--	--	--	--	--	--	--	--	1689	0.0334867	0.0939443	0.721548	6296	-0.101971	0.102316	0.318985	--	--	--	--	-0.0284746	0.0691992	0.680715	0.329464	0.952537	--
Expanded_DNMT3A	Interferon alpha-7	IFNA7	P01567	IFNA7	2058	-0.0873393	0.0931367	0.348485	976	-0.24836	0.180032	0.16807	1689	-0.0286553	0.042493	0.500183	6296	-0.00216727	0.0432899	0.960073	1892	0.146312	0.0865191	0.0909909	-0.0111265	0.0270453	0.680778	0.204413	0.952537	0.95565
Expanded_ASXL1	72 kDa type IV collagenase	MMP-2	P08253	MMP2	2058	-0.0732626	0.104053	0.48146	976	0.0758232	0.0813276	0.35142	1689	-0.00230425	0.03633	0.949435	6296	-0.0173067	0.0208594	0.40675	1892	0.109577	0.092588	0.236772	-0.00703769	0.0171094	0.680827	0.510708	0.952537	0.95565
DNMT3A	Tyrosine-protein kinase CSK	CSK	P41240	CSK	2058	-0.0254929	0.0179885	0.156588	976	0.0135811	0.0250017	0.587121	1689	0.00553718	0.0125536	0.659212	6296	-0.00350069	0.00832874	0.674271	1892	0.00037724	0.0154607	0.980536	-0.00238929	0.00580895	0.680843	0.643544	0.952537	0.95565
Expanded_TET2	Plasminogen activator inhibitor 1	PAI-1	P05121	SERPINE1	2058	-0.00181903	0.176087	0.991759	976	-0.315788	0.220497	0.152441	1689	0.0450082	0.0772593	0.56027	6296	0.183372	0.166688	0.271334	1892	-0.0619209	0.272863	0.820504	0.025038	0.0608836	0.680894	0.480444	0.952537	0.95565
Expanded_ASXL1	Cell adhesion molecule 3	Nectin-like protein 1	Q8N126	CADM3	2058	-0.0698883	0.227572	0.758796	976	0.0107015	0.124011	0.931251	1689	0.0325543	0.0765747	0.670798	6296	-0.0354813	0.0529422	0.502762	1892	-0.0930392	0.18775	0.620273	-0.0162496	0.0395279	0.681005	0.937342	0.952576	0.95565
Expanded_CHIP	Aggrecan core protein	Aggrecan	P16112	ACAN	2058	-0.0214064	0.0492783	0.664046	976	0.0454209	0.0483373	0.347639	1689	0.00667143	0.0234741	0.77629	6296	-0.0167982	0.0202406	0.406613	1892	-0.0174791	0.0364504	0.631619	-0.00537387	0.0130765	0.681104	0.753725	0.952599	0.95565
Expanded_CHIP	Extracellular matrix protein 1	ECM1	Q16610	ECM1	2058	-0.0316913	0.0211515	0.134214	976	-0.0386511	0.0366235	0.291539	1689	-0.00809757	0.0163284	0.620019	6296	0.0110183	0.014017	0.431861	1892	0.0151625	0.0240746	0.528896	-0.00352747	0.00859185	0.681395	0.348441	0.952737	0.95565
ASXL1	C-X-C motif chemokine 11	I-TAC	O14625	CXCL11	2058	0.118833	0.352125	0.735796	976	-0.293249	0.339487	0.387925	1689	0.0542972	0.131308	0.679287	6296	-0.0105676	0.0822421	0.897763	1892	0.460333	0.270112	0.0885107	0.0267045	0.0650541	0.681441	0.436108	0.952737	0.95565
Expanded_CHIP	Desert hedgehog protein N-product	DHH	O43323	DHH	2058	-0.0165771	0.0309843	0.592698	976	0.0446164	0.0352616	0.206089	1689	-0.00110157	0.0124808	0.92968	6296	0.0015221	0.0179198	0.932312	1892	0.0319173	0.0330433	0.334212	0.00370184	0.00901832	0.681454	0.615046	0.952737	0.95565
DNMT3A	Group IIE secretory phospholipase A2	GIIE	Q9NZK7	PLA2G2E	2058	-0.00219774	0.0591582	0.970369	976	0.150802	0.0975803	0.122596	1689	0.00265293	0.0304582	0.930602	6296	0.00609815	0.0251948	0.808757	1892	-0.0060477	0.0437088	0.889969	0.00687044	0.0167424	0.681541	0.67957	0.952737	0.95565
Expanded_CHIP	Dynactin subunit 2	Dynactin subunit 2	Q13561	DCTN2	2058	0.000700849	0.018894	0.970414	976	-0.0270619	0.0293224	0.3563	1689	-0.0104005	0.0160865	0.518023	6296	0.00897774	0.0100626	0.372327	1892	0.017715	0.0213442	0.406666	0.0029069	0.00708888	0.681758	0.628979	0.952737	0.95565
Expanded_CHIP	Olfactomedin-4	Olfactomedin-4	Q6UX06	OLFM4	2058	-0.0850322	0.194871	0.662629	976	0.156219	0.245234	0.524272	1689	-0.013417	0.0421287	0.750164	6296	0.00748115	0.0453359	0.868937	1892	-0.0721724	0.0814046	0.375418	-0.0116193	0.0283542	0.68196	0.854044	0.952737	0.95565
DNMT3A	Interferon alpha-10	IFN10	P01566	IFNA10	2058	0.0441999	0.0793391	0.577521	976	0.099281	0.121807	0.415245	1689	-0.0247317	0.0486628	0.611365	6296	0.0065937	0.0376773	0.861082	1892	0.0350322	0.0644105	0.586585	0.0102624	0.0250468	0.682006	0.845661	0.952737	0.95565
DNMT3A	Basigin	BASI	P35613	BSG	2058	-0.0112405	0.040119	0.779369	976	0.01414	0.0480265	0.768503	1689	-0.00680538	0.0239019	0.775894	6296	-0.00496193	0.0188105	0.791954	1892	-0.0073854	0.0346519	0.831249	-0.00509563	0.0124377	0.682033	0.995615	0.952737	0.95565
Expanded_CHIP	R-spondin-3	RSPO3	Q9BXY4	RSPO3	2058	0.05926	0.0444292	0.18242	976	0.139117	0.0801444	0.0829335	1689	-0.00845071	0.0232331	0.716102	6296	0.000178273	0.0229602	0.993805	1892	-0.0197378	0.0498664	0.69229	0.00590457	0.0144128	0.682044	0.296306	0.952737	0.95565
Expanded_DNMT3A	High mobility group protein B1	HMG-1	P09429	HMGB1	2058	-0.00311451	0.0300145	0.917365	976	0.0445697	0.0333078	0.181194	1689	-0.0133929	0.015858	0.398486	6296	-0.00331162	0.0129462	0.798115	1892	-0.0107794	0.0324564	0.739837	-0.00360606	0.00880326	0.682079	0.640606	0.952737	0.95565
Expanded_TET2	C-type lectin domain family 4 member M	DC-SIGNR	Q9H2X3	CLEC4M	2058	-0.0393212	0.0383594	0.305453	976	-0.00411841	0.0455931	0.928045	1689	0.0113035	0.021428	0.597913	6296	0.0150828	0.0360238	0.675457	1892	0.0704286	0.0599548	0.240272	0.00618351	0.0150973	0.682116	0.604907	0.952737	0.95565
JAK2	Amphiregulin	AREG	P15514	AREG	--	--	--	--	--	--	--	--	1689	-0.0249225	0.0850878	0.769634	6296	-0.0197433	0.068121	0.771959	--	--	--	--	-0.0217663	0.0531781	0.682313	0.962101	0.952739	--
Expanded_TET2	Protein-glutamine gamma-glutamyltransferase E	TGM3	Q08188	TGM3	2058	0.856344	0.379473	0.0241368	976	-0.545149	0.508913	0.284363	1689	-0.0208779	0.193584	0.914129	6296	0.451807	0.33651	0.179443	1892	-1.12385	0.506763	0.0266997	0.0577215	0.141118	0.682518	0.012268	0.952739	0.95565
Expanded_DNMT3A	Pyridoxal phosphate phosphatase	PLPP	Q96GD0	PDXP	2058	0.0199303	0.0310926	0.521597	976	0.0297256	0.0499727	0.5521	1689	0.00180332	0.0159128	0.909787	6296	0.0061677	0.0203725	0.762093	1892	-0.0330954	0.0438553	0.450558	0.00448598	0.0109676	0.682524	0.866208	0.952739	0.95565
Expanded_TET2	Vitronectin	Vitronectin	P04004	VTN	2058	-0.169542	0.135422	0.210732	976	0.331837	0.193831	0.0872393	1689	-0.186443	0.10813	0.0848539	6296	0.0556782	0.0712288	0.434432	1892	-0.041923	0.114596	0.714534	-0.0194958	0.0476774	0.682606	0.0897996	0.952739	0.95565
ASXL1	Galectin-4	Galectin-4	P56470	LGALS4	2058	-0.0312056	0.122689	0.799254	976	-0.0763824	0.140184	0.585976	1689	0.0592127	0.0417631	0.156435	6296	-0.0372142	0.0322786	0.248993	1892	-0.0845327	0.094649	0.371913	-0.00974098	0.0238226	0.682615	0.363002	0.952739	0.95565
TET2	NudC domain-containing protein 3	NUDC3	Q8IVD9	NUDCD3	2058	-0.0671208	0.138612	0.628273	976	-0.121895	0.177801	0.493159	1689	0.0493986	0.0526083	0.347877	6296	0.0239525	0.0661419	0.717261	1892	-0.0933476	0.137293	0.496645	0.0151689	0.0370972	0.682616	0.733474	0.952739	0.95565
JAK2	Heterogeneous nuclear ribonucleoprotein Q	HNRPQ	O60506	SYNCRIP	--	--	--	--	--	--	--	--	1689	0.0566386	0.0488895	0.246829	6296	-0.0508063	0.0367557	0.16694	--	--	--	--	-0.0120065	0.029379	0.682777	0.0789796	0.952848	--
ASXL1	Complement component C7	C7	P10643	C7	2058	0.0546005	0.0976578	0.576156	976	-0.125038	0.126194	0.322028	1689	0.0054848	0.038655	0.887184	6296	-0.00999441	0.0290306	0.730654	1892	-0.029143	0.0554376	0.599169	-0.00842858	0.0206336	0.682915	0.819088	0.952924	0.95565
JAK2	Histidine-rich glycoprotein	HRG	P04196	HRG	--	--	--	--	--	--	--	--	1689	0.173754	0.147238	0.238138	6296	-0.082926	0.0769743	0.281379	--	--	--	--	-0.0278313	0.0682149	0.683277	0.122366	0.952969	--
Expanded_CHIP	Interleukin-12 receptor subunit beta-2	IL-12 RB2	Q99665	IL12RB2	2058	0.129005	0.0746688	0.0841979	976	0.027924	0.134954	0.836123	1689	0.00970515	0.0270434	0.719737	6296	-0.00347143	0.0231158	0.880631	1892	-0.0107611	0.0436378	0.805246	0.00645136	0.0158149	0.683326	0.545602	0.952969	0.95565
Expanded_ASXL1	Breast cancer anti-estrogen resistance protein 3	BCAR3	O75815	BCAR3	2058	-0.0267643	0.168235	0.873615	976	0.00378702	0.134088	0.977475	1689	0.0341696	0.0510613	0.503471	6296	-0.0317166	0.0308976	0.304693	1892	0.0290532	0.083081	0.726606	-0.00998474	0.0244935	0.683531	0.829516	0.952969	0.95565
Expanded_ASXL1	Tartrate-resistant acid phosphatase type 5	TrATPase	P13686	ACP5	2058	0.00590092	0.146577	0.967891	976	-0.0247571	0.129842	0.848827	1689	0.0767723	0.0560469	0.170943	6296	-0.0335385	0.0367124	0.360991	1892	-0.186455	0.121251	0.124283	-0.011603	0.0284651	0.683551	0.292736	0.952969	0.95565
JAK2	C-C motif chemokine 23	MPIF-1	P55773	CCL23	--	--	--	--	--	--	--	--	1689	-0.0275467	0.0972759	0.777074	6296	-0.0303949	0.103455	0.768921	--	--	--	--	-0.0288832	0.0708681	0.683595	0.983998	0.952969	--
Expanded_TET2	Vascular endothelial growth factor D	VEGF-D	O43915	FIGF	2058	0.104577	0.0968672	0.280456	976	-0.0297546	0.092065	0.746625	1689	0.000925076	0.0417344	0.982318	6296	-0.083395	0.0767019	0.276964	1892	-0.106129	0.122206	0.385269	-0.0126647	0.0310742	0.683595	0.551042	0.952969	0.95565
CHIP	Ubiquitin-conjugating enzyme E2 L3	UB2L3	P68036	UBE2L3	2058	0.0903451	0.0302622	0.00286652	976	-0.0424376	0.0431007	0.325076	1689	0.0003417	0.0106873	0.974498	6296	-0.00451069	0.0116577	0.698824	1892	0.00637433	0.0237157	0.788129	0.00291684	0.00715718	0.683611	0.0414674	0.952969	0.95565
JAK2	Thyroid peroxidase	TMA	P07202	TPO	--	--	--	--	--	--	--	--	1689	0.00255312	0.10817	0.981172	6296	-0.0486678	0.0889753	0.584412	--	--	--	--	-0.0279975	0.0687157	0.683685	0.714588	0.952969	--
Expanded_DNMT3A	Ephrin-B3	Ephrin-B3	Q15768	EFNB3	2058	0.0953076	0.0491938	0.052839	976	-0.0395274	0.0630013	0.53055	1689	0.00776379	0.0232853	0.738861	6296	0.00274024	0.0240824	0.909411	1892	-0.0520128	0.0500607	0.298947	0.00598201	0.014692	0.683889	0.26884	0.952969	0.95565
Expanded_TET2	Sphingosine kinase 2	SPHK2	Q9NRA0	SPHK2	2058	-0.0596182	0.111646	0.593405	976	-0.00428742	0.140003	0.975576	1689	-0.0194531	0.043093	0.651746	6296	0.118224	0.0632933	0.0618259	1892	-0.0187591	0.122387	0.878197	0.0129617	0.0318444	0.683983	0.428561	0.952969	0.95565
Expanded_JAK2	Osteomodulin	OMD	Q99983	OMD	--	--	--	--	--	--	--	--	1689	-0.122604	0.1156	0.289036	6296	0.0249408	0.0867919	0.773844	--	--	--	--	-0.0282474	0.069407	0.684021	0.307406	0.952969	--
CHIP	OX-2 membrane glycoprotein	OX2G	P41217	CD200	2058	-0.0500832	0.0339979	0.140875	976	-0.0188207	0.0454421	0.678849	1689	-0.00782948	0.0147581	0.595824	6296	0.00765768	0.0128937	0.552596	1892	-0.00276613	0.0213643	0.896997	-0.00342059	0.0084076	0.684121	0.587172	0.952969	0.95565
DNMT3A	C3a anaphylatoxin	C3a	P01024	C3	2058	-0.0286748	0.0751544	0.70284	976	-0.0269235	0.133609	0.840345	1689	0.0105854	0.0184005	0.565182	6296	0.00932284	0.00847045	0.2711	1892	-0.0180214	0.0138591	0.193656	0.0027224	0.00669193	0.684141	0.516275	0.952969	0.95565
Expanded_DNMT3A	Proteasome subunit alpha type-1	PSA1	P25786	PSMA1	2058	-0.0042024	0.0511871	0.934576	976	0.00124257	0.0813217	0.987812	1689	0.0277875	0.0344467	0.419969	6296	-0.0194282	0.0239902	0.418064	1892	0.0638718	0.041869	0.127306	0.00670008	0.0164764	0.684268	0.481632	0.952969	0.95565
Expanded_ASXL1	CD226 antigen	CD226	Q15762	CD226	2058	0.0785441	0.255872	0.758901	976	-0.0226049	0.205981	0.912638	1689	-0.0228478	0.0539557	0.672019	6296	-0.00634815	0.0423212	0.88077	1892	-0.0454027	0.149177	0.760892	-0.0129524	0.0318529	0.68428	0.993595	0.952969	0.95565
Expanded_TET2	Apolipoprotein B	Apo B	P04114	APOB	2058	-0.0996787	0.145566	0.49357	976	-0.0906561	0.13143	0.490517	1689	0.0256559	0.033652	0.445938	6296	-0.0312349	0.0800215	0.696305	1892	0.152418	0.157168	0.332289	0.0118126	0.0290525	0.684304	0.652995	0.952969	0.95565
TET2	Angiotensin-converting enzyme 2	ACE2	Q9BYF1	ACE2	2058	-0.157876	0.126381	0.211735	976	-0.0325023	0.19597	0.868309	1689	-0.03685	0.0484479	0.447	6296	0.00331349	0.0562255	0.953008	1892	0.378298	0.100063	0.000161539	0.0133207	0.0327756	0.684434	0.00264445	0.952969	0.95565
DNMT3A	Plasmin	Plasmin	P00747	PLG	2058	-0.0271258	0.0434695	0.532687	976	0.00363365	0.054215	0.946578	1689	-0.00814913	0.0207165	0.694102	6296	0.00856555	0.0154451	0.579201	1892	0.0252966	0.0272052	0.352577	0.00434406	0.010695	0.684612	0.816711	0.952969	0.95565
CHIP	Vascular endothelial growth factor A, isoform 121	VEGF121	P15692	VEGFA	2058	-0.0424645	0.0741348	0.566844	976	0.0680513	0.107106	0.525351	1689	0.0249472	0.0329351	0.44888	6296	0.00548953	0.0277242	0.843048	1892	-0.0158484	0.0494638	0.748699	0.00753902	0.0185671	0.684712	0.864331	0.952969	0.95565
Expanded_ASXL1	NudC domain-containing protein 3	NUDC3	Q8IVD9	NUDCD3	2058	-0.20033	0.293861	0.495498	976	0.130587	0.236664	0.581235	1689	0.124115	0.0899641	0.167897	6296	-0.0111264	0.0590718	0.850605	1892	-0.162357	0.217159	0.454775	0.0189148	0.0465862	0.68473	0.540884	0.952969	0.95565
Expanded_DNMT3A	Tyrosine-protein kinase Lck	LCK	P06239	LCK	2058	0.104843	0.0913534	0.251244	976	-0.0190756	0.137414	0.889625	1689	0.0072735	0.0407076	0.858214	6296	-0.0248066	0.0388195	0.52283	1892	0.0800311	0.0685682	0.243294	0.0099863	0.0245995	0.684775	0.562154	0.952969	0.95565
TET2	Seizure 6-like protein 2	SE6L2	Q6UXD5	SEZ6L2	2058	0.0901008	0.115981	0.437336	976	0.194179	0.212838	0.361836	1689	-0.00196932	0.0371247	0.957702	6296	-0.0714282	0.0622011	0.250872	1892	-0.0494575	0.0989736	0.617345	-0.0118008	0.02908	0.684885	0.584539	0.952969	0.95565
DNMT3A	Programmed cell death 1 ligand 1	B7-H1	Q9NZQ7	CD274	2058	0.0571971	0.0829512	0.490572	976	0.00717991	0.114973	0.950219	1689	0.0100125	0.0518161	0.846802	6296	-0.035645	0.044884	0.427134	1892	-0.0490756	0.0722056	0.496805	-0.0113307	0.0279332	0.68501	0.836377	0.952969	0.95565
TET2	Teratocarcinoma-derived growth factor 1	Cripto	P13385	TDGF1	2058	-0.292108	0.20836	0.161088	976	-0.284682	0.444089	0.521653	1689	0.111554	0.1522	0.463697	6296	-0.0188783	0.224923	0.933113	1892	-0.0279094	0.2345	0.905275	-0.0387913	0.0956837	0.685175	0.596944	0.952969	0.95565
Expanded_ASXL1	Interstitial collagenase	MMP-1	P03956	MMP1	2058	0.0865328	0.325406	0.790327	976	-0.269841	0.301475	0.370987	1689	0.155936	0.153872	0.311013	6296	-0.0592399	0.1002	0.554397	1892	0.7049	0.322417	0.0289218	0.0309182	0.0762708	0.685202	0.143252	0.952969	0.95565
Expanded_CHIP	Programmed cell death 1 ligand 2	PD-L2	Q9BQ51	PDCD1LG2	2058	0.0108053	0.0317299	0.733486	976	-0.0227455	0.044092	0.606075	1689	0.0271409	0.0165172	0.100537	6296	-0.00940806	0.0176659	0.59436	1892	-0.0481269	0.0401022	0.230256	0.00427199	0.0105414	0.685288	0.326062	0.952969	0.95565
TET2	Interleukin-8	IL-8	P10145	CXCL8	2058	0.070385	0.173608	0.685209	976	0.100937	0.229723	0.660487	1689	0.0117666	0.0615093	0.848317	6296	-0.0168678	0.0661995	0.798885	1892	0.119157	0.136419	0.382526	0.0165649	0.0408807	0.685329	0.900924	0.952969	0.95565
Expanded_DNMT3A	E3 ubiquitin-protein ligase RNF43	RNF43	Q68DV7	RNF43	2058	-0.00242949	0.0819831	0.976362	976	0.0146019	0.133506	0.912931	1689	0.0673725	0.0482996	0.163241	6296	-0.0316274	0.0443843	0.476132	1892	0.00765442	0.0690525	0.911748	0.011021	0.0272076	0.685425	0.678125	0.952969	0.95565
Expanded_TET2	Semaphorin-3A	Semaphorin 3A	Q14563	SEMA3A	2058	-0.0073097	0.114547	0.949125	976	0.122414	0.1455	0.400382	1689	-0.0740334	0.0605423	0.221569	6296	-0.00868332	0.0867569	0.920278	1892	0.0830236	0.115942	0.474036	-0.0164869	0.0407055	0.685456	0.632861	0.952969	0.95565
Expanded_DNMT3A	Growth-regulated alpha protein	Gro-a	P09341	CXCL1	2058	-0.0218939	0.0953254	0.818367	976	0.12429	0.143083	0.385263	1689	0.060279	0.0583537	0.301761	6296	-0.0101705	0.043953	0.817015	1892	-0.0260175	0.0963328	0.787131	0.0123342	0.0304578	0.685508	0.765727	0.952969	0.95565
TET2	Complement component 1 Q subcomponent-binding protein, mitochondrial	C1QBP	Q07021	C1QBP	2058	-0.0232641	0.0513747	0.650719	976	-0.0188778	0.0445109	0.671581	1689	-0.0189692	0.0199584	0.342031	6296	0.0377017	0.0296048	0.202888	1892	-0.0175273	0.0581454	0.763114	-0.00582325	0.0143877	0.685669	0.585441	0.952969	0.95565
ASXL1	Ephrin type-A receptor 5	EphA5	P54756	EPHA5	2058	0.228358	0.168227	0.174796	976	-0.294491	0.177152	0.0967844	1689	-0.0685914	0.0592651	0.247294	6296	0.0123417	0.0384347	0.74814	1892	-0.0117981	0.106852	0.912092	-0.0121118	0.0299283	0.685702	0.206964	0.952969	0.95565
TET2	Insulin-like growth factor 1 receptor	IGF-I sR	P08069	IGF1R	2058	0.0541515	0.0359168	0.131791	976	-0.0724685	0.0638734	0.256857	1689	0.00517411	0.0183547	0.778059	6296	0.00172243	0.0234048	0.941336	1892	-0.0187772	0.0424325	0.658166	0.00506923	0.0125299	0.685792	0.451421	0.952969	0.95565
Expanded_JAK2	Ck-beta-8-1	Ck-b-8-1	P55773	CCL23	--	--	--	--	--	--	--	--	1689	-0.0265179	0.102934	0.796732	6296	-0.0425491	0.130308	0.744036	--	--	--	--	-0.0326776	0.080773	0.6858	0.923092	0.952969	--
Expanded_TET2	Phospholipase A2, membrane associated	NPS-PLA2	P14555	PLA2G2A	2058	-0.205027	0.143448	0.15308	976	-0.256566	0.162772	0.11532	1689	0.0125778	0.0522335	0.809741	6296	0.0889247	0.0957459	0.353051	1892	-0.139339	0.17549	0.427303	-0.0165904	0.041016	0.685855	0.205605	0.952969	0.95565
Expanded_DNMT3A	Immunoglobulin superfamily containing leucine-rich repeat protein 2	ISLR2	Q6UXK2	ISLR2	2058	0.0515135	0.0382034	0.177683	976	-0.0186301	0.0505937	0.712789	1689	-0.0148655	0.021316	0.485662	6296	0.0150877	0.0164951	0.360394	1892	-0.022582	0.0382502	0.555013	0.00462554	0.0114441	0.686077	0.483688	0.953048	0.95565
TET2	Interleukin-23	IL-23	P29460, Q9NPF7	IL12B IL23A	2058	-0.0312082	0.123187	0.800031	976	-0.236504	0.157221	0.132857	1689	-0.00112156	0.0451868	0.980201	6296	-0.0145705	0.0589242	0.804704	1892	0.0353502	0.0981191	0.718681	-0.0128528	0.0318144	0.686218	0.670704	0.953048	0.95565
ASXL1	Neuroligin-4, X-linked	NLGNX	Q8N0W4	NLGN4X	2058	0.0915239	0.192944	0.635299	976	0.16998	0.25665	0.507945	1689	0.0528886	0.0632602	0.403251	6296	-0.0208559	0.0524977	0.69118	1892	0.00229348	0.12429	0.98528	0.0150606	0.0372806	0.686229	0.851529	0.953048	0.95565
Expanded_DNMT3A	Glypican-3	Glypican 3	P51654	GPC3	2058	-0.0391115	0.0648997	0.546813	976	-0.0828313	0.113538	0.465855	1689	0.0540133	0.0372221	0.146943	6296	-0.0343357	0.0333129	0.302722	1892	-0.0450941	0.0634172	0.477133	-0.00863421	0.0213857	0.686406	0.353828	0.953048	0.95565
CHIP	Tyrosine-protein kinase Lck	LCK	P06239	LCK	2058	0.0388131	0.0699927	0.579278	976	-0.0320866	0.103884	0.757491	1689	0.00544942	0.027401	0.842384	6296	0.00198872	0.0233302	0.932071	1892	0.0180017	0.0431267	0.676425	0.00637933	0.0158044	0.686475	0.977182	0.953048	0.95565
Expanded_JAK2	Iduronate 2-sulfatase	IDS	P22304	IDS	--	--	--	--	--	--	--	--	1689	-0.00228587	0.0945328	0.980711	6296	-0.056222	0.100027	0.574089	--	--	--	--	-0.0277321	0.0687049	0.686477	0.695136	0.953048	--
CHIP	Peroxiredoxin-1	Peroxiredoxin-1	Q06830	PRDX1	2058	0.01327	0.0203469	0.514356	976	-0.0175462	0.0343522	0.609634	1689	0.0143777	0.0119291	0.228277	6296	-0.0037538	0.00872489	0.667036	1892	-0.0010028	0.0178617	0.955234	0.002476	0.00613589	0.686561	0.705566	0.953048	0.95565
Expanded_DNMT3A	Interleukin-18 receptor accessory protein	IL-18 Rb	O95256	IL18RAP	2058	0.0151697	0.0488176	0.756029	976	0.104418	0.0501066	0.0374474	1689	-0.0127719	0.0258289	0.621034	6296	-0.0178707	0.022535	0.427796	1892	-0.0300902	0.0368021	0.413682	-0.00569162	0.0141078	0.686626	0.213129	0.953048	0.95565
Expanded_DNMT3A	Fibroblast growth factor 7	FGF7	P21781	FGF7	2058	0.00670638	0.0242062	0.781769	976	-0.014122	0.0366692	0.70024	1689	0.0104886	0.0158944	0.509417	6296	0.00831876	0.0148314	0.574893	1892	-0.0234285	0.0257767	0.363524	0.00361302	0.00895869	0.686729	0.801842	0.953048	0.95565
Expanded_TET2	Oncostatin-M	OSM	P13725	OSM	2058	-0.0987497	0.0842618	0.241362	976	-0.0274367	0.107619	0.798824	1689	0.0170265	0.0243542	0.484577	6296	-0.0376572	0.0406241	0.35398	1892	-0.0894121	0.0931262	0.337124	-0.00785711	0.0194831	0.686743	0.470968	0.953048	0.95565
DNMT3A	Matrix extracellular phosphoglycoprotein	MEPE	Q9NQ76	MEPE	2058	-0.0096518	0.0537714	0.857566	976	0.0878753	0.0574297	0.126331	1689	-0.000303068	0.02533	0.990455	6296	-0.00790228	0.0234887	0.736559	1892	-0.0527503	0.0382149	0.167648	-0.00586851	0.0145789	0.687291	0.375745	0.953693	0.956267
DNMT3A	Mitogen-activated protein kinase 11	MK11	Q15759	MAPK11	2058	0.135157	0.0919397	0.141703	976	-0.185161	0.131839	0.160528	1689	0.000728977	0.0542415	0.989279	6296	0.0481134	0.0471036	0.307087	1892	-0.0782908	0.0756115	0.300605	0.0118941	0.0296	0.68781	0.192692	0.954298	0.956845
Expanded_DNMT3A	Interferon alpha-2	IFN-aA	P01563	IFNA2	2058	0.00219453	0.0393741	0.955558	976	-0.0290717	0.0562044	0.605109	1689	0.00211743	0.0218192	0.922703	6296	-0.00626436	0.014668	0.669337	1892	-0.00555769	0.0348314	0.873246	-0.0043398	0.0108247	0.688482	0.987992	0.955105	0.957595
TET2	Secretin	Secretin	P09683	SCT	2058	-0.0119832	0.116631	0.918176	976	0.0941206	0.187062	0.614979	1689	-4.39961e-05	0.043914	0.999201	6296	-0.00255545	0.0509295	0.959984	1892	0.117499	0.0966752	0.224372	0.0120132	0.0299722	0.688559	0.811883	0.955105	0.957595
Expanded_ASXL1	Neuronal cell adhesion molecule	Nr-CAM	Q92823	NRCAM	2058	-0.0431372	0.115344	0.708454	976	0.00990012	0.105622	0.925343	1689	-0.11587	0.0607164	0.0565196	6296	0.0595334	0.0330909	0.0720536	1892	-0.0850896	0.124157	0.493217	0.010651	0.0265919	0.688762	0.119138	0.955272	0.957733
ASXL1	Glial cell line-derived neurotrophic factor	GDNF	P39905	GDNF	2058	0.131648	0.183497	0.473187	976	0.499415	0.275238	0.069933	1689	0.0110186	0.0655012	0.866431	6296	-0.0282647	0.0373712	0.449484	1892	0.152444	0.0860186	0.076527	0.0119194	0.0297858	0.68903	0.11675	0.955396	0.957769
Expanded_CHIP	Plasma serine protease inhibitor	PCI	P05154	SERPINA5	2058	0.00914404	0.0467373	0.844906	976	0.109832	0.071014	0.122302	1689	0.0365463	0.0238686	0.125928	6296	-0.0660834	0.0282354	0.0192924	1892	0.0793441	0.0669032	0.235797	0.00641538	0.0160352	0.689097	0.0214942	0.955396	0.957769
TET2	Non-receptor tyrosine-protein kinase TYK2	TYK2	P29597	TYK2	2058	-0.0238322	0.0612468	0.697231	976	0.0203477	0.0903143	0.821798	1689	-0.00302171	0.0329082	0.926851	6296	-0.0669425	0.0647517	0.301255	1892	0.0785821	0.110402	0.476693	-0.00989991	0.0247451	0.689101	0.804114	0.955396	0.957769
JAK2	Sialic acid-binding Ig-like lectin 6	Siglec-6	O43699	SIGLEC6	--	--	--	--	--	--	--	--	1689	0.0272696	0.136062	0.841177	6296	-0.103522	0.135522	0.444969	--	--	--	--	-0.0383862	0.0960188	0.68932	0.495827	0.955583	--
DNMT3A	1-phosphatidylinositol 4,5-bisphosphate phosphodiesterase gamma-1	PLCG1	P19174	PLCG1	2058	0.0508639	0.0390817	0.193246	976	0.051402	0.0595103	0.387954	1689	-0.00464968	0.0246615	0.850477	6296	-0.000304898	0.0127538	0.980928	1892	0.00143048	0.0252204	0.954775	0.00393592	0.00985267	0.689541	0.677192	0.955686	0.958233
Expanded_JAK2	Neuregulin-1	NEUREGULIN-1	Q02297	NRG1	--	--	--	--	--	--	--	--	1689	-0.126393	0.23431	0.589667	6296	-0.00860261	0.222331	0.969136	--	--	--	--	-0.0644098	0.16128	0.689624	0.715357	0.955686	--
Expanded_CHIP	Epidermal growth factor receptor	ERBB1	P00533	EGFR	2058	-0.000940952	0.0144781	0.948187	976	0.0199609	0.0213427	0.349905	1689	-0.00183571	0.00961891	0.848672	6296	-0.00147103	0.00746782	0.843847	1892	0.025226	0.0171408	0.141278	0.00201931	0.00505664	0.689644	0.564446	0.955686	0.958233
Expanded_ASXL1	Histone H1.2	Histone H1.2	P16403	HIST1H1C	2058	0.146293	0.198089	0.460284	976	-0.00789624	0.186317	0.966205	1689	-0.069778	0.0637001	0.273498	6296	0.0170232	0.0502912	0.735004	1892	-0.0961011	0.157775	0.542533	-0.0147029	0.0368532	0.689924	0.722231	0.955854	0.958298
Expanded_CHIP	Fibroblast growth factor receptor 4	FGFR4	P22455	FGFR4	2058	-0.0143698	0.104794	0.890947	976	-0.0440331	0.166154	0.791059	1689	-0.015775	0.0592304	0.790017	6296	0.0437052	0.0504126	0.386003	1892	0.0245821	0.107739	0.819545	0.0133581	0.0334833	0.689932	0.937848	0.955854	0.958298
Expanded_CHIP	Carboxypeptidase E	CBPE	P16870	CPE	2058	-0.0186405	0.0418255	0.655882	976	0.00597156	0.0602078	0.921015	1689	0.0315835	0.0227432	0.165114	6296	-0.00583224	0.0170695	0.732607	1892	0.00177437	0.0331864	0.957366	0.00472505	0.0118504	0.690097	0.717817	0.955955	0.958298
Expanded_CHIP	Peptidoglycan recognition protein 1	PGRP-S	O75594	PGLYRP1	2058	-0.143779	0.142966	0.31469	976	-0.0187936	0.195734	0.923529	1689	0.127396	0.0761289	0.0944354	6296	-0.129089	0.080309	0.108016	1892	0.486498	0.187523	0.00955421	0.0191993	0.048165	0.690176	0.0113915	0.955955	0.958298
DNMT3A	Ubiquitin carboxyl-terminal hydrolase isozyme L1	PGP9.5	P09936	UCHL1	2058	-0.0224808	0.0314252	0.474461	976	-0.0498537	0.0453203	0.27161	1689	0.0121474	0.0241748	0.615398	6296	-0.0010846	0.0189304	0.954313	1892	0.0606103	0.031093	0.0514119	0.00474954	0.0119221	0.69035	0.229487	0.955955	0.958298
ASXL1	Tyrosine-protein kinase Fyn	FYN	P06241	FYN	2058	0.00659287	0.160249	0.967187	976	-0.197989	0.162534	0.223488	1689	-0.0073644	0.0671247	0.912651	6296	-0.0134356	0.0333589	0.687138	1892	0.0606504	0.0962015	0.528479	-0.0110253	0.0276775	0.690373	0.754404	0.955955	0.958298
Expanded_ASXL1	SLAM family member 6	SLAF6	Q96DU3	SLAMF6	2058	0.0839183	0.26228	0.749034	976	-0.0852921	0.180143	0.635994	1689	0.0745878	0.0680115	0.272939	6296	-0.0431122	0.0383263	0.260688	1892	0.0635697	0.170537	0.70937	-0.0127442	0.0319977	0.690421	0.596167	0.955955	0.958298
Expanded_DNMT3A	Leucine carboxyl methyltransferase 1	LCMT1	Q9UIC8	LCMT1	2058	-0.0352278	0.0467407	0.451128	976	0.202365	0.0624063	0.00122717	1689	-0.0284016	0.0290627	0.328591	6296	-0.00516065	0.0188967	0.784787	1892	0.0504837	0.0347429	0.14638	0.00535192	0.0134506	0.690708	0.00708776	0.956022	0.958371
Expanded_ASXL1	RAC-beta serine/threonine-protein kinase	PKB beta	P31751	AKT2	2058	0.0142135	0.122011	0.907273	976	0.12798	0.114724	0.264908	1689	0.00773264	0.0695486	0.911485	6296	-0.00303021	0.0378303	0.93616	1892	0.0659067	0.148257	0.656702	0.0120263	0.0302318	0.690776	0.858624	0.956022	0.958371
CHIP	Angiopoietin-4	Angiopoietin-4	Q9Y264	ANGPT4	2058	0.000314934	0.0412189	0.993905	976	-0.0877243	0.0671987	0.192071	1689	-0.0157699	0.0221552	0.476697	6296	0.0123553	0.0144269	0.391806	1892	-0.0330623	0.0268654	0.21861	-0.00418436	0.0105191	0.690788	0.366847	0.956022	0.958371
Expanded_JAK2	Immunoglobulin A	IgA	P01876 P01877	IGHA1 IGHA2	--	--	--	--	--	--	--	--	1689	0.0263474	0.19587	0.893012	6296	0.055601	0.14135	0.694069	--	--	--	--	0.0455833	0.11462	0.690859	0.903604	0.956022	--
ASXL1	Fibroblast growth factor 8 isoform B	FGF-8B	P55075	FGF8	2058	-0.128517	0.163615	0.432266	976	-0.07995	0.185933	0.667303	1689	-0.0189213	0.0530626	0.721449	6296	0.0463571	0.0362324	0.200791	1892	-0.0634267	0.0940912	0.500335	0.0110438	0.0277764	0.690928	0.581125	0.956022	0.958421
JAK2	E3 SUMO-protein ligase PIAS4	PIAS4	Q8N2W9	PIAS4	--	--	--	--	--	--	--	--	1689	-0.0146046	0.0979615	0.881505	6296	-0.0436497	0.10367	0.673736	--	--	--	--	-0.0283055	0.0712017	0.69097	0.838637	0.956022	--
TET2	Cyclin-dependent kinase 1:G2/mitotic-specific cyclin-B1 complex	CDK1/cyclin B	P06493 P14635	CDC2 CCNB1	2058	0.0368527	0.0657007	0.574916	976	-0.000151373	0.0890697	0.998644	1689	0.0288571	0.0282866	0.307799	6296	-0.0233973	0.0261268	0.370539	1892	0.0354961	0.0522773	0.497228	0.00677528	0.0170539	0.691156	0.651713	0.956144	0.958552
TET2	Prolactin receptor	Prolactin Receptor	P16471	PRLR	2058	0.0247025	0.134825	0.854645	976	0.171285	0.197121	0.385113	1689	0.0400174	0.0444548	0.368157	6296	-0.0853172	0.0448234	0.0570338	1892	0.169784	0.0745219	0.0228249	0.0111692	0.028121	0.691232	0.0363472	0.956144	0.958552
Expanded_DNMT3A	Matrilysin	MMP-7	P09237	MMP7	2058	-0.0688592	0.0744237	0.354958	976	0.146991	0.0935499	0.116472	1689	0.00749567	0.0457936	0.87	6296	0.0344353	0.0356286	0.333828	1892	-0.096299	0.0722341	0.182651	0.00948531	0.0238971	0.691424	0.206312	0.956144	0.958564
TET2	Spectrin alpha chain, non-erythrocytic 1	SPTA2	Q13813	SPTAN1	2058	-0.123237	0.124424	0.322073	976	-0.0110204	0.237112	0.96294	1689	-0.00207989	0.03505	0.952688	6296	0.0536637	0.0484342	0.267918	1892	0.0138749	0.0780591	0.85894	0.0102931	0.0259345	0.691449	0.719513	0.956144	0.958564
Expanded_JAK2	Bone morphogenetic protein receptor type-2	BMP RII	Q13873	BMPR2	--	--	--	--	--	--	--	--	1689	0.0610507	0.112489	0.587395	6296	-0.00372627	0.133374	0.977712	--	--	--	--	0.0341251	0.0859889	0.691474	0.710442	0.956144	--
CHIP	Superoxide dismutase [Cu-Zn]	SOD	P00441	SOD1	2058	0.0169938	0.0244031	0.486273	976	0.0978566	0.0439661	0.0262772	1689	0.00647016	0.0133023	0.626753	6296	-0.00559044	0.0122091	0.647047	1892	-0.0130211	0.0219143	0.552463	0.00307156	0.00775246	0.691954	0.193171	0.956408	0.958576
JAK2	Neurotrophin-4	Neurotrophin-5	P34130	NTF4	--	--	--	--	--	--	--	--	1689	0.199858	0.129274	0.1223	6296	-0.108382	0.12049	0.368418	--	--	--	--	0.0349108	0.0881414	0.692048	0.0811184	0.956408	--
DNMT3A	Receptor-type tyrosine-protein kinase FLT3	Flt-3	P36888	FLT3	2058	-0.0214546	0.0296065	0.468748	976	0.0441806	0.0445087	0.321156	1689	-0.0074944	0.0185257	0.685868	6296	0.0145993	0.0156292	0.350287	1892	0.00294913	0.0286599	0.918053	0.00398616	0.0100653	0.692083	0.662557	0.956408	0.958576
DNMT3A	Interleukin-37	IL-1F7	Q9NZH6	IL37	2058	0.0045579	0.03277	0.889395	976	0.10154	0.0491634	0.0391732	1689	-0.00499593	0.0137654	0.716701	6296	-0.0195442	0.0138575	0.158482	1892	0.0139873	0.0201236	0.4871	-0.00331119	0.00836263	0.692142	0.150734	0.956408	0.958576
TET2	Gelsolin	Gelsolin	P06396	GSN	2058	-0.0527514	0.0426508	0.216299	976	-0.0586499	0.0589397	0.319961	1689	0.0147114	0.0205703	0.474603	6296	-0.00507829	0.0203855	0.803281	1892	-0.0141803	0.0428563	0.740773	-0.00504825	0.0127498	0.692143	0.55013	0.956408	0.958576
JAK2	Desert hedgehog protein N-product	DHH	O43323	DHH	--	--	--	--	--	--	--	--	1689	-0.00584918	0.0614954	0.924235	6296	-0.0479481	0.0869916	0.58153	--	--	--	--	-0.019877	0.0502154	0.692227	0.692715	0.956408	--
TET2	Coagulation factor VII	Coagulation Factor VII	P08709	F7	2058	-0.148796	0.086966	0.0872432	976	0.00122552	0.113973	0.991423	1689	-0.0163209	0.0444805	0.713725	6296	0.069568	0.0562928	0.216572	1892	-0.0753401	0.100751	0.454688	-0.0117809	0.0297651	0.692256	0.288126	0.956408	0.958576
Expanded_JAK2	Macrophage mannose receptor 1	Macrophage mannose receptor	P22897	MRC1	--	--	--	--	--	--	--	--	1689	-0.0414794	0.0937933	0.658373	6296	0.11523	0.105472	0.274647	--	--	--	--	0.0277224	0.0700886	0.692449	0.266876	0.956408	--
TET2	Collagenase 3	MMP-13	P45452	MMP13	2058	-0.157945	0.169304	0.350981	976	0.634522	0.218311	0.00374383	1689	0.0365191	0.0712609	0.608392	6296	-0.124892	0.0852419	0.142933	1892	-0.146257	0.155837	0.348099	-0.019036	0.0481351	0.692497	0.0142897	0.956408	0.958576
Expanded_CHIP	Cathepsin D	Cathepsin D	P07339	CTSD	2058	0.0532483	0.0620658	0.391033	976	0.0141622	0.0777683	0.855539	1689	-0.0458273	0.0338019	0.175364	6296	0.015536	0.03284	0.63617	1892	-0.0462081	0.0679547	0.496602	-0.00799732	0.020228	0.692578	0.535137	0.956408	0.958576
Expanded_DNMT3A	Endoplasmic reticulum aminopeptidase 1	ARTS1	Q9NZ08	ERAP1	2058	0.074692	0.0656772	0.255567	976	-0.0991222	0.114997	0.388939	1689	-0.0953025	0.0799248	0.233278	6296	-0.0473738	0.0835627	0.570786	1892	0.0175889	0.108812	0.871604	-0.0150327	0.0380236	0.692583	0.455531	0.956408	0.958576
ASXL1	Protein amnionless	AMNLS	Q9BXJ7	AMN	2058	-0.0949775	0.235662	0.686974	976	-0.0664107	0.229781	0.772634	1689	-0.0614639	0.0720404	0.393682	6296	0.0488597	0.0410542	0.234042	1892	-0.025946	0.107145	0.808685	0.0130958	0.0331487	0.692796	0.68207	0.956458	0.958576
Expanded_ASXL1	Neuregulin-4	NRG4	Q8WWG1	NRG4	2058	0.0112197	0.236968	0.962242	976	-0.161695	0.187027	0.38751	1689	-0.0218555	0.0918558	0.811963	6296	-0.00511164	0.0474792	0.914268	1892	-0.0208537	0.167147	0.900725	-0.0155625	0.039396	0.692823	0.954084	0.956458	0.958576
DNMT3A	Phosphoglycerate mutase 1	Phosphoglycerate mutase 1	P18669	PGAM1	2058	-0.0164091	0.13592	0.903921	976	0.218217	0.15183	0.150991	1689	-0.0642906	0.0603643	0.287015	6296	0.0302535	0.0363264	0.404976	1892	0.00176216	0.0817625	0.982808	0.0110403	0.0279581	0.692927	0.440507	0.956458	0.958576
TET2	Histone H3.1	H31	P68431	HIST1H3A	2058	-0.0655539	0.103666	0.527225	976	0.268064	0.132995	0.044137	1689	0.00356161	0.038461	0.92623	6296	0.00849341	0.0607107	0.888744	1892	-0.00493702	0.12488	0.968469	0.0115852	0.0293478	0.693025	0.362394	0.956458	0.958576
TET2	Mitogen-activated protein kinase kinase kinase 7:TGF-beta-activated kinase 1 and MAP3K7-binding protein 1 fusion	TAK1-TAB1	O43318 Q15750	MAP3K7 TAB1	2058	-0.147521	0.104182	0.156934	976	-0.202958	0.151969	0.18204	1689	-0.0171703	0.0472261	0.716221	6296	0.107732	0.0525831	0.0405243	1892	0.0348837	0.0939615	0.710491	0.0121237	0.0307331	0.693224	0.0879609	0.956458	0.958576
DNMT3A	Sorting nexin-4	Sorting nexin 4	O95219	SNX4	2058	0.00351706	0.0362201	0.922655	976	-0.0168079	0.0712349	0.813524	1689	0.00785058	0.0220942	0.722394	6296	-0.0192174	0.0250785	0.443534	1892	-0.0267356	0.0453202	0.555314	-0.00553062	0.0140238	0.693306	0.914155	0.956458	0.958576
Expanded_ASXL1	Dynein light chain roadblock-type 1	DLRB1	Q9NP97	DYNLRB1	2058	-0.282571	0.246856	0.252481	976	-0.0186242	0.179284	0.917287	1689	-0.073427	0.0975959	0.451945	6296	0.0743694	0.056126	0.185206	1892	-0.0548813	0.172885	0.750943	0.0175738	0.0445695	0.693358	0.464601	0.956458	0.958576
TET2	Neurogenic locus notch homolog protein 3	Notch-3	Q9UM47	NOTCH3	2058	-0.0337804	0.0509878	0.507715	976	-0.00671255	0.0672013	0.920456	1689	0.00374604	0.0211081	0.859162	6296	-0.0233856	0.0215953	0.278894	1892	0.0588256	0.0465925	0.206912	-0.00533779	0.013539	0.693394	0.542599	0.956458	0.958576
CHIP	Urokinase-type plasminogen activator	uPA	P00749	PLAU	2058	0.0637998	0.0356806	0.0739154	976	-0.0747674	0.0559647	0.181892	1689	-0.00272162	0.022817	0.905068	6296	-0.0015079	0.0172687	0.93042	1892	0.0196161	0.0333096	0.556	0.00462036	0.01172	0.693413	0.267839	0.956458	0.958576
ASXL1	Beta-endorphin	b-Endorphin	P01189	POMC	2058	-0.305737	0.252876	0.226792	976	-0.243211	0.290583	0.402828	1689	-0.0740362	0.0734046	0.313315	6296	-0.0148004	0.045415	0.744517	1892	0.17948	0.101381	0.0768389	-0.0139781	0.0354617	0.693453	0.180245	0.956458	0.958576
Expanded_JAK2	Transforming growth factor beta-1	TGF-b1	P01137	TGFB1	--	--	--	--	--	--	--	--	1689	0.122618	0.12187	0.314501	6296	-0.0489381	0.11684	0.675341	--	--	--	--	0.0332261	0.0843404	0.693616	0.309562	0.956475	--
CHIP	Cystatin-SA	CYTT	P09228	CST2	2058	-0.160605	0.0899509	0.074336	976	0.0926644	0.100137	0.355018	1689	-0.00716343	0.0430551	0.86788	6296	-0.00692007	0.0348297	0.842517	1892	0.0257296	0.0825649	0.755359	-0.00946068	0.0240161	0.693632	0.398836	0.956475	0.958576
DNMT3A	Superoxide dismutase [Cu-Zn]	SOD	P00441	SOD1	2058	-0.00400026	0.0305691	0.895899	976	0.0667837	0.0555174	0.229316	1689	0.005518	0.0179467	0.758528	6296	-0.0194072	0.0168985	0.250826	1892	-0.00336124	0.0264914	0.899049	-0.00405597	0.0102999	0.693738	0.602463	0.956504	0.958576
Expanded_CHIP	Toll-like receptor 4:Lymphocyte antigen 96 complex	TLR4:MD-2 complex	O00206 Q9Y6Y9	TLR4 LY96	2058	0.029899	0.0347024	0.389021	976	-0.0244032	0.0402821	0.544794	1689	0.0353115	0.0170533	0.0385487	6296	-0.0318901	0.0167609	0.0571333	1892	0.0261544	0.0360874	0.468699	0.00410059	0.0104185	0.693885	0.0521136	0.956504	0.958576
Expanded_CHIP	Coiled-coil domain-containing protein 80	URB	Q76M96	CCDC80	2058	-0.0182048	0.0249445	0.465592	976	0.0251034	0.0352874	0.47702	1689	-0.0261932	0.0147085	0.0751289	6296	0.0109116	0.0115496	0.344819	1892	-0.000717917	0.0305314	0.981243	-0.00314973	0.00800592	0.694006	0.292636	0.956504	0.958576
Expanded_DNMT3A	Hepcidin	LEAP-1	P81172	HAMP	2058	0.13736	0.158339	0.38577	976	0.206069	0.262464	0.43258	1689	0.00909353	0.103203	0.929798	6296	0.014965	0.0530436	0.777856	1892	-0.138367	0.158906	0.38401	0.0168654	0.042902	0.694234	0.724721	0.956504	0.958576
ASXL1	Prostate-specific antigen	PSA	P07288	KLK3	2058	-0.23275	0.378809	0.539005	976	0.146664	0.500493	0.769559	1689	-0.0144057	0.164698	0.93031	6296	0.141857	0.113581	0.211728	1892	-0.416046	0.29348	0.156471	0.0335751	0.0854504	0.69438	0.421623	0.956504	0.958576
Expanded_DNMT3A	Hemoglobin	Hemoglobin	P69905, P68871	HBA1 HBB	2058	-0.0616219	0.185382	0.739618	976	-0.061373	0.250106	0.806212	1689	-0.0403991	0.0794488	0.611177	6296	0.00896959	0.0288103	0.755558	1892	0.2793	0.144581	0.0535425	0.0102966	0.0262061	0.694386	0.392164	0.956504	0.958576
DNMT3A	T-lymphocyte activation antigen CD86	B7-2	P42081	CD86	2058	0.167141	0.0743329	0.02465	976	0.0521702	0.0994767	0.600096	1689	-0.0594984	0.0419555	0.156345	6296	-0.00307072	0.0368651	0.933619	1892	-0.059774	0.0603571	0.322141	-0.00910878	0.0231841	0.694402	0.0853577	0.956504	0.958576
CHIP	Caspase-2	Caspase-2	P42575	CASP2	2058	-0.0176773	0.0712934	0.804198	976	-0.152071	0.103332	0.141456	1689	-0.0331413	0.0223245	0.137865	6296	0.0227529	0.0188815	0.228235	1892	-0.0114371	0.0338786	0.735711	-0.00508294	0.012939	0.694438	0.211195	0.956504	0.958576
ASXL1	Tyrosine-protein kinase HCK	HCK	P08631	HCK	2058	0.369734	0.168673	0.0284935	976	0.133577	0.175003	0.445494	1689	0.0986205	0.0717946	0.169741	6296	-0.0436458	0.0462782	0.345658	1892	-0.0560462	0.107056	0.600677	0.0137513	0.0350074	0.69446	0.0817214	0.956504	0.958576
Expanded_ASXL1	Histone-lysine N-methyltransferase EHMT2	NG36	Q96KQ7	EHMT2	2058	-0.0227149	0.168995	0.893091	976	-0.124939	0.133345	0.349029	1689	-0.0766569	0.0631796	0.225185	6296	-0.0120017	0.0314914	0.703134	1892	0.290289	0.109397	0.00803506	-0.0103732	0.0264102	0.694487	0.0518351	0.956504	0.958576
CHIP	Galectin-3-binding protein	LG3BP	Q08380	LGALS3BP	2058	0.0135606	0.0542649	0.802694	976	0.116208	0.0743886	0.118596	1689	0.0331117	0.0295632	0.262867	6296	-0.0207818	0.0247567	0.401255	1892	-0.0157766	0.0520462	0.761828	0.00648233	0.0165176	0.694726	0.354592	0.956719	0.958762
ASXL1	Interleukin-12 receptor subunit beta-2	IL-12 RB2	Q99665	IL12RB2	2058	-0.0172244	0.276909	0.950408	976	-0.000276941	0.37907	0.999417	1689	-0.0207394	0.0701421	0.767515	6296	0.0268961	0.0458774	0.557723	1892	0.0297643	0.105523	0.777927	0.0139687	0.0356195	0.694936	0.985562	0.956888	0.958907
Expanded_JAK2	Calcium/calmodulin-dependent protein kinase type 1	CAMK1	Q14012	CAMK1	--	--	--	--	--	--	--	--	1689	-0.158583	0.116342	0.173048	6296	0.080398	0.108856	0.460194	--	--	--	--	-0.0311569	0.0794876	0.695079	0.133629	0.956888	--
Expanded_JAK2	Endostatin	Endostatin	P39060	COL18A1	--	--	--	--	--	--	--	--	1689	-0.0432381	0.0887011	0.625999	6296	0.0904439	0.0876095	0.301948	--	--	--	--	0.0244305	0.0623316	0.695099	0.283602	0.956888	--
TET2	Myosin-binding protein C, slow-type	MYPC1	Q00872	MYBPC1	2058	0.0162629	0.115585	0.888121	976	-0.0557836	0.176207	0.751636	1689	0.0312307	0.0577702	0.588857	6296	0.0239944	0.0611739	0.6949	1892	-0.0457813	0.102698	0.655805	0.0141135	0.0360673	0.695568	0.961753	0.957002	0.959321
Expanded_CHIP	Cystatin-F	CYTF	O76096	CST7	2058	-0.0522217	0.074406	0.482856	976	0.0758674	0.105401	0.471837	1689	0.0130422	0.0537991	0.808482	6296	-0.0205203	0.0388605	0.597483	1892	-0.0210156	0.0825598	0.7991	-0.0103639	0.0264902	0.695623	0.868119	0.957002	0.959321
DNMT3A	C-type lectin domain family 1 member B	CLC1B	Q9P126	CLEC1B	2058	-0.0120942	0.0355048	0.733414	976	0.0512103	0.0478646	0.284949	1689	0.0100233	0.0220252	0.649109	6296	-0.0119008	0.017456	0.495418	1892	0.0421317	0.0326443	0.196998	0.00451329	0.0115383	0.69568	0.486239	0.957002	0.959321
CHIP	CD209 antigen	DC-SIGN	Q9NNX6	CD209	2058	-0.0209696	0.0617178	0.734069	976	0.0580896	0.0879443	0.509083	1689	0.0287733	0.0318545	0.366514	6296	-0.0283973	0.0234045	0.225052	1892	-0.00560465	0.0584993	0.923684	-0.00661419	0.0169149	0.695776	0.609901	0.957002	0.959321
JAK2	Matrix extracellular phosphoglycoprotein	MEPE	Q9NQ76	MEPE	--	--	--	--	--	--	--	--	1689	0.0350717	0.0990307	0.723273	6296	-0.0924578	0.100726	0.358698	--	--	--	--	-0.027611	0.0706169	0.6958	0.366613	0.957002	--
TET2	SHC-transforming protein 1	SHC1	P29353	SHC1	2058	0.0249106	0.0394185	0.52749	976	-0.0201866	0.055595	0.716615	1689	-0.00352922	0.0196701	0.85763	6296	-0.0189434	0.0267063	0.47815	1892	-0.0048862	0.0404947	0.903972	-0.00524135	0.0134067	0.695835	0.920472	0.957002	0.959321
JAK2	Transforming growth factor beta-2	TGF-b2	P61812	TGFB2	--	--	--	--	--	--	--	--	1689	-0.0357193	0.104996	0.733753	6296	-0.0200598	0.0897672	0.823181	--	--	--	--	-0.0266725	0.0682301	0.695856	0.909745	0.957002	--
TET2	PolyUbiquitin K48-linked	PolyUbiquitin K48	P0CG47	UBB	2058	0.00881342	0.0468881	0.850921	976	-0.0558283	0.0667631	0.403255	1689	0.0210373	0.0214965	0.327906	6296	-0.0106099	0.0244593	0.664464	1892	0.0173776	0.0456061	0.703221	0.00553078	0.0141484	0.695863	0.75913	0.957002	0.959321
JAK2	Lysosome membrane protein 2	LIMP II	Q14108	SCARB2	--	--	--	--	--	--	--	--	1689	-0.027501	0.0952901	0.772922	6296	-0.0207549	0.0771842	0.788015	--	--	--	--	-0.0234275	0.0599773	0.696089	0.956128	0.957002	--
CHIP	Transforming growth factor beta-3	TGF-b3	P10600	TGFB3	2058	0.0352672	0.0284235	0.214834	976	0.0204648	0.0384694	0.594872	1689	0.0130181	0.0157082	0.40737	6296	-0.0077967	0.0116491	0.503333	1892	-0.00148627	0.020108	0.941087	0.00310658	0.00795343	0.696095	0.590073	0.957002	0.959497
JAK2	Interleukin-34	IL-34	Q6ZMJ4	IL34	--	--	--	--	--	--	--	--	1689	0.00286297	0.0574835	0.960284	6296	-0.0302673	0.0526253	0.565213	--	--	--	--	-0.0151611	0.0388158	0.6961	0.670761	0.957002	--
TET2	Cardiotrophin-1	Cardiotrophin-1	Q16619	CTF1	2058	-0.0144543	0.0747988	0.846789	976	0.0643801	0.0932879	0.490293	1689	0.0318734	0.0293773	0.278098	6296	-0.0206781	0.0443405	0.640982	1892	-0.0746009	0.0752109	0.321385	0.00843912	0.0216282	0.696396	0.602261	0.957143	0.959528
Expanded_DNMT3A	Histidine-rich glycoprotein	HRG	P04196	HRG	2058	0.0530221	0.0524669	0.31234	976	-0.0928948	0.0780773	0.234444	1689	-0.0063598	0.0414879	0.878186	6296	0.0131446	0.0215778	0.542432	1892	-0.0279829	0.0705387	0.691634	0.00663448	0.0170079	0.696475	0.585523	0.957143	0.959528
Expanded_CHIP	Mast/stem cell growth factor receptor Kit	SCF sR	P10721	KIT	2058	-0.0176717	0.0331249	0.593756	976	-0.00605916	0.049883	0.903348	1689	0.0536173	0.0233775	0.0219442	6296	-0.0310857	0.021126	0.141222	1892	-0.080377	0.0449251	0.0737612	-0.00508696	0.013042	0.696504	0.0292284	0.957143	0.959528
CHIP	Growth/differentiation factor 5	BMP-14	P43026	GDF5	2058	-0.0698655	0.0381181	0.0669717	976	0.0382477	0.045901	0.404915	1689	-0.00972713	0.0197054	0.621635	6296	0.00811568	0.0176925	0.64646	1892	-0.00636568	0.0345902	0.85401	-0.00442479	0.0113456	0.696537	0.355842	0.957143	0.959528
DNMT3A	N-acylethanolamine-hydrolyzing acid amidase	ASAHL	Q02083	NAAA	2058	-0.0912367	0.143174	0.524041	976	0.0768699	0.149678	0.607679	1689	0.0230192	0.0618567	0.709839	6296	0.0187878	0.0395066	0.634404	1892	-0.0756324	0.131316	0.564718	0.012006	0.0308098	0.696772	0.875731	0.957352	0.959709
JAK2	Coagulation Factor X	Coagulation Factor X	P00742	F10	--	--	--	--	--	--	--	--	1689	-0.105268	0.0748717	0.159922	6296	0.0518349	0.0684254	0.448755	--	--	--	--	-0.0196634	0.0505096	0.697054	0.121406	0.957624	--
Expanded_TET2	Granulocyte colony-stimulating factor	G-CSF	P09919	CSF3	2058	0.0589898	0.158003	0.708931	976	0.514513	0.250211	0.0400374	1689	-0.0255499	0.10507	0.807904	6296	-0.120528	0.145645	0.40796	1892	0.151084	0.220398	0.493115	0.0265708	0.0683043	0.697271	0.245918	0.957741	0.960126
TET2	Protein jagged-1	JAG1	P78504	JAG1	2058	0.00259311	0.039437	0.947581	976	-0.0211761	0.0536982	0.693413	1689	0.012305	0.0194229	0.526476	6296	-0.0195484	0.0288756	0.49844	1892	-0.111212	0.0595832	0.0621331	-0.00543386	0.0139733	0.697369	0.360443	0.957741	0.960126
DNMT3A	MAP kinase-activated protein kinase 2	MAPK2	P49137	MAPKAPK2	2058	0.00101405	0.0530728	0.984758	976	-0.0478649	0.0559573	0.392565	1689	0.0159348	0.0306292	0.602962	6296	-0.00277593	0.0300234	0.926337	1892	0.0611201	0.0514242	0.234774	0.00684421	0.0176013	0.697389	0.685745	0.957741	0.960126
JAK2	Interleukin-3	IL-3	P08700	IL3	--	--	--	--	--	--	--	--	1689	0.0193211	0.139207	0.88963	6296	0.0375829	0.0992996	0.705087	--	--	--	--	0.0314244	0.0808401	0.697481	0.914949	0.957753	--
Expanded_DNMT3A	C-reactive protein	CRP	P02741	CRP	2058	0.170623	0.103685	0.100008	976	0.038915	0.166084	0.814798	1689	-0.0532723	0.0686584	0.437919	6296	-0.139184	0.0644244	0.0307782	1892	0.25936	0.121236	0.0325448	-0.0152338	0.0392119	0.697647	0.0142514	0.957866	0.960337
Expanded_ASXL1	Neurexin-1-beta	NRX1B	P58400	NRXN1	2058	-0.00582334	0.231849	0.979964	976	0.290262	0.162252	0.0739547	1689	-0.0722175	0.0781883	0.355814	6296	0.0329594	0.0496676	0.506971	1892	-0.067772	0.165498	0.682219	0.0150911	0.0388648	0.697797	0.341199	0.957956	0.960399
DNMT3A	DnaJ homolog subfamily B member 1	HSP 40	P25685	DNAJB1	2058	-0.0122264	0.0460506	0.790652	976	0.0317915	0.0605929	0.599939	1689	-0.00673164	0.0182479	0.712251	6296	0.0183891	0.0208112	0.376939	1892	0.00665225	0.0290453	0.818871	0.00456017	0.0117515	0.697978	0.883908	0.958091	0.960505
Expanded_CHIP	Insulin receptor	IR	P06213	INSR	2058	-0.00211559	0.0307167	0.945097	976	-0.075563	0.0462952	0.102984	1689	0.0117352	0.02028	0.562899	6296	0.00704596	0.0175006	0.687248	1892	0.0329458	0.0403064	0.413817	0.00437835	0.0112949	0.698284	0.450513	0.958396	0.960782
JAK2	Methyl-CpG-binding domain protein 4	MBD4	O95243	MBD4	--	--	--	--	--	--	--	--	1689	0.00400692	0.0949094	0.96633	6296	-0.0550955	0.0938896	0.557352	--	--	--	--	-0.0258635	0.0667476	0.6984	0.657979	0.958406	--
Expanded_TET2	Beta-2-microglobulin	b2-Microglobulin	P61769	B2M	2058	0.0389707	0.0404677	0.335661	976	-0.0310506	0.0519145	0.549916	1689	-0.0111814	0.0197143	0.570678	6296	0.0620623	0.0309597	0.0450478	1892	-0.0688558	0.0570863	0.22791	0.00553067	0.0142787	0.698507	0.139628	0.958406	0.960791
Expanded_TET2	Neural cell adhesion molecule L1	NCAM-L1	P32004	L1CAM	2058	-0.077239	0.0680792	0.256702	976	0.0698228	0.0839391	0.405725	1689	0.0119622	0.0319484	0.70814	6296	-0.0219388	0.0618334	0.722748	1892	-0.142444	0.0967518	0.141123	-0.00937439	0.0242124	0.698628	0.371597	0.958406	0.960791
TET2	Nucleoside diphosphate kinase A	Nucleoside diphosphate kinase A	P15531	NME1	2058	-0.0306112	0.0893249	0.731864	976	-0.0701186	0.121133	0.56283	1689	-0.00146765	0.0704573	0.983384	6296	0.0348986	0.0935066	0.708997	1892	-0.112684	0.165248	0.495386	-0.0165704	0.0427994	0.698635	0.923505	0.958406	0.960791
Expanded_ASXL1	Metalloproteinase inhibitor 1	TIMP-1	P01033	TIMP1	2058	-0.0827284	0.127935	0.517935	976	-0.00305866	0.0718627	0.96606	1689	0.0474099	0.0389303	0.223471	6296	-0.033578	0.0241761	0.164915	1892	0.14943	0.113072	0.186486	-0.00744396	0.0192319	0.698709	0.246065	0.958406	0.960791
DNMT3A	Leucine-rich repeat transmembrane protein FLRT1	FLRT1	Q9NZU1	FLRT1	2058	-0.00809977	0.0378028	0.830363	976	0.0131173	0.0555323	0.813322	1689	-0.00647401	0.0163244	0.691726	6296	0.00342782	0.015212	0.821725	1892	-0.0180993	0.0249631	0.468519	-0.00373174	0.00966612	0.699449	0.952995	0.959056	0.961178
Expanded_CHIP	Kallikrein-6	Kallikrein 6	Q92876	KLK6	2058	0.0228247	0.0386375	0.554762	976	0.0253868	0.0443464	0.567148	1689	-0.0138749	0.0165226	0.40117	6296	0.022273	0.0217115	0.304997	1892	0.0140093	0.0393525	0.721885	0.00442528	0.0114644	0.699494	0.660459	0.959056	0.961178
Expanded_DNMT3A	Kunitz-type protease inhibitor 1	HAI-1	O43278	SPINT1	2058	0.155314	0.121131	0.199922	976	0.0723963	0.0879387	0.410577	1689	0.0324508	0.0441736	0.462677	6296	-0.0304083	0.0304602	0.318175	1892	0.186373	0.120538	0.122237	0.00895787	0.0232084	0.699515	0.191822	0.959056	0.961178
JAK2	Natural killer cell receptor 2B4	CD244	Q9BZW8	CD244	--	--	--	--	--	--	--	--	1689	0.143004	0.179962	0.426942	6296	-0.0127026	0.129922	0.922117	--	--	--	--	0.0406459	0.105339	0.699602	0.482985	0.959056	--
TET2	Hexokinase-1	HXK1	P19367	HK1	2058	-0.0554165	0.101733	0.586005	976	-0.0212361	0.126781	0.867012	1689	0.00137118	0.0234618	0.953403	6296	-0.00114566	0.0302721	0.969812	1892	-0.0665877	0.0629759	0.290493	-0.00669641	0.0173582	0.699661	0.86158	0.959056	0.961178
Expanded_CHIP	Brevican core protein	PGCB	Q96GW7	BCAN	2058	0.0175414	0.0338839	0.604732	976	-0.0707793	0.0523553	0.176743	1689	-9.68952e-06	0.0223735	0.999655	6296	0.00278114	0.0205601	0.892404	1892	-0.044452	0.041065	0.279185	-0.00490034	0.0127081	0.699786	0.535165	0.959056	0.961178
CHIP	CD109 antigen	CD109	Q6YHK3	CD109	2058	-0.018826	0.0343232	0.583417	976	-0.0238047	0.0462893	0.607196	1689	0.0270109	0.0191144	0.157813	6296	0.0036739	0.0155242	0.812932	1892	-0.0233312	0.0305674	0.445402	0.00400272	0.0103851	0.699919	0.549122	0.959056	0.961178
ASXL1	Bone morphogenetic protein 1	BMP-1	P13497	BMP1	2058	-0.0297125	0.0953964	0.755481	976	-0.0282185	0.102239	0.782608	1689	-0.00331841	0.0446163	0.94072	6296	-0.00120685	0.0268601	0.964164	1892	-0.0528868	0.0764934	0.489409	-0.00809883	0.0210125	0.699919	0.9725	0.959056	0.961178
CHIP	Aggrecan core protein	Aggrecan	P16112	ACAN	2058	-0.0239756	0.0469002	0.609264	976	0.0355888	0.0462753	0.442054	1689	0.00984045	0.0219271	0.653651	6296	-0.0180615	0.0165519	0.275228	1892	0.00358435	0.0264562	0.892245	-0.0042843	0.0111247	0.70015	0.714626	0.959056	0.961178
DNMT3A	Thymic stromal lymphopoietin	TSLP	Q969D9	TSLP	2058	-0.0267146	0.0436529	0.540623	976	0.0377629	0.0473686	0.425535	1689	-0.0218077	0.021347	0.307132	6296	-0.00793046	0.0157749	0.615175	1892	0.0302927	0.0270786	0.26342	-0.00416521	0.0108165	0.70018	0.491754	0.959056	0.961178
CHIP	Collectin-12	COLEC12	Q5KU26	COLEC12	2058	-0.0319372	0.0355342	0.368881	976	0.169882	0.0482229	0.000448203	1689	-0.00488522	0.0188913	0.795979	6296	0.00252097	0.0161398	0.875884	1892	-0.00715352	0.031038	0.817748	0.00408088	0.0105994	0.70023	0.010274	0.959056	0.961178
Expanded_ASXL1	C-C motif chemokine 16	HCC-4	O15467	CCL16	2058	-0.159672	0.47724	0.737982	976	0.166581	0.298338	0.576734	1689	0.051836	0.120808	0.667923	6296	-0.0093393	0.0733873	0.898738	1892	0.525364	0.392457	0.180852	0.0231589	0.0601587	0.700265	0.686636	0.959056	0.961178
DNMT3A	Neutral ceramidase	ASAH2	Q9NR71	ASAH2	2058	-0.0768724	0.0990326	0.437704	976	-0.00349238	0.133615	0.979153	1689	0.0549402	0.0415175	0.185922	6296	-0.0178629	0.0322101	0.579205	1892	0.0501785	0.0702105	0.474895	0.00882026	0.0229124	0.70027	0.553736	0.959056	0.961178
Expanded_CHIP	Acidic leucine-rich nuclear phosphoprotein 32 family member B	AN32B	Q92688	ANP32B	2058	0.0198255	0.0316512	0.531141	976	-0.00143181	0.0378418	0.969826	1689	-0.00655377	0.0155857	0.674178	6296	0.0125739	0.0179748	0.48425	1892	0.0111263	0.0404876	0.783496	0.00394134	0.0102499	0.70059	0.911672	0.959201	0.961178
TET2	Protein kinase C iota type	KPCI	P41743	PRKCI	2058	-0.124077	0.0734388	0.0912747	976	0.0892262	0.0997894	0.371481	1689	-0.0053765	0.0238199	0.821452	6296	0.0156388	0.0407906	0.701442	1892	-0.0363132	0.0758833	0.632324	-0.00723662	0.0188212	0.700613	0.415135	0.959201	0.961178
Expanded_DNMT3A	Collagenase 3	MMP-13	P45452	MMP13	2058	-0.0593694	0.0933996	0.525078	976	-0.29403	0.131215	0.0252789	1689	0.0473481	0.0574377	0.409869	6296	-0.00858003	0.0482817	0.858958	1892	0.00695094	0.0890118	0.937765	-0.0119635	0.0311434	0.700874	0.199525	0.959201	0.961178
ASXL1	Adiponectin	Adiponectin	Q15848	ADIPOQ	2058	-0.0636524	0.176382	0.718229	976	-0.12028	0.201352	0.550417	1689	0.0684018	0.0746869	0.359883	6296	-0.0615373	0.0518954	0.235749	1892	0.119158	0.143761	0.407289	-0.0149964	0.03905	0.700956	0.513461	0.959201	0.961178
TET2	Haptoglobin	Haptoglobin, Mixed Type	P00738	HP	2058	-0.0624892	0.384082	0.870773	976	-2.12795	0.452947	3.03327e-06	1689	-0.13472	0.117283	0.25086	6296	0.00995829	0.0294171	0.734982	1892	-0.715019	0.399943	0.0739757	-0.010875	0.0283275	0.701051	2.41607e-05	0.959201	0.961178
Expanded_JAK2	Interleukin-9	IL-9	P15248	IL9	--	--	--	--	--	--	--	--	1689	0.0426956	0.121195	0.724668	6296	0.0236005	0.125743	0.851127	--	--	--	--	0.0334996	0.0872614	0.701053	0.912934	0.959201	--
Expanded_DNMT3A	Stromelysin-1	MMP-3	P08254	MMP3	2058	-0.000850921	0.0620515	0.98906	976	-0.0239083	0.133612	0.858026	1689	-0.0016528	0.0188764	0.930238	6296	0.00160042	0.0158128	0.919387	1892	0.0256677	0.027015	0.342175	0.00416549	0.0108518	0.701088	0.937707	0.959201	0.961178
Expanded_ASXL1	Thyroid peroxidase	TMA	P07202	TPO	2058	-0.123092	0.208473	0.554959	976	0.0039842	0.166637	0.98093	1689	-0.0136544	0.06465	0.832754	6296	-0.00636154	0.0393332	0.87152	1892	-0.0327243	0.124081	0.792016	-0.0120771	0.0314721	0.701171	0.986925	0.959201	0.961178
TET2	Insulin-like growth factor-binding protein 1	IGFBP-1	P08833	IGFBP1	2058	0.0293298	0.193939	0.879808	976	0.489245	0.248622	0.0493919	1689	0.0574465	0.0725755	0.428744	6296	-0.0799566	0.103681	0.440632	1892	-0.31437	0.249015	0.206948	0.020755	0.054092	0.701202	0.160862	0.959201	0.961178
TET2	ATP synthase subunit beta, mitochondrial	ATP synthase beta chain	P06576	ATP5B	2058	-0.110036	0.113935	0.334271	976	-0.0787768	0.180299	0.66227	1689	0.0297195	0.0368821	0.420478	6296	-0.0785269	0.058097	0.176537	1892	-0.0106121	0.0898016	0.905944	-0.0107926	0.028136	0.701284	0.482955	0.959201	0.961178
Expanded_CHIP	Advanced glycosylation end product-specific receptor, soluble	sRAGE	Q15109	AGER	2058	0.0791315	0.0862959	0.359265	976	0.19138	0.124572	0.124813	1689	-0.0263787	0.055116	0.632286	6296	-0.0769342	0.0527366	0.144661	1892	0.0233595	0.123034	0.849438	-0.0124216	0.0323841	0.701296	0.244405	0.959201	0.961178
DNMT3A	X-linked interleukin-1 receptor accessory protein-like 2	IL-1 sR9	Q9NP60	IL1RAPL2	2058	-0.00887206	0.0829424	0.914826	976	-0.0661342	0.133502	0.620451	1689	-0.0217638	0.0276334	0.431052	6296	0.0190037	0.0275261	0.489977	1892	-0.0206755	0.0379718	0.586167	-0.00645784	0.0168445	0.701438	0.826062	0.959281	0.961229
ASXL1	Alpha-L-iduronidase	IDUA	P35475	IDUA	2058	0.334046	0.25039	0.182322	976	-0.224427	0.227642	0.324457	1689	-0.0405667	0.0798385	0.611446	6296	-0.0237527	0.0502224	0.636266	1892	0.190563	0.190083	0.316225	-0.0154313	0.0402823	0.701661	0.393705	0.959469	0.961391
Expanded_TET2	Protein FAM3D	FAM3D	Q96BQ1	FAM3D	2058	-0.0590867	0.195895	0.76297	976	0.0864137	0.286777	0.763234	1689	0.00918765	0.0891861	0.917963	6296	0.116286	0.140532	0.408004	1892	-0.0529049	0.263565	0.840934	0.0252987	0.0660864	0.701859	0.942314	0.959469	0.961427
Expanded_DNMT3A	Interleukin-19	IL-19	Q9UHD0	IL19	2058	-0.00948477	0.0347029	0.784641	976	0.0049555	0.0597499	0.93392	1689	0.00863925	0.025003	0.729742	6296	-0.0165381	0.0232442	0.476804	1892	-0.00864461	0.0477976	0.856499	-0.00541381	0.0141441	0.701896	0.963795	0.959469	0.961427
Expanded_JAK2	Insulin-like growth factor-binding protein 3	IGFBP-3	P17936	IGFBP3	--	--	--	--	--	--	--	--	1689	-0.0196301	0.0830451	0.813168	6296	-0.0187263	0.062208	0.763404	--	--	--	--	-0.0190511	0.0497882	0.701984	0.99305	0.959469	--
Expanded_JAK2	Interleukin-5	IL-5	P05113	IL5	--	--	--	--	--	--	--	--	1689	-0.0624741	0.137895	0.650569	6296	0.171792	0.156884	0.273548	--	--	--	--	0.0396302	0.103573	0.701994	0.262043	0.959469	--
JAK2	Endostatin	Endostatin	P39060	COL18A1	--	--	--	--	--	--	--	--	1689	-0.0432381	0.0887011	0.625999	6296	0.0665882	0.0737583	0.366673	--	--	--	--	0.021692	0.0567127	0.702099	0.341085	0.959499	--
DNMT3A	Nuclear receptor subfamily 1 group D member 1	NR1D1	P20393	NR1D1	2058	-0.0693208	0.0753575	0.357741	976	0.124228	0.100002	0.214461	1689	-0.0138863	0.0322628	0.666953	6296	-0.000222125	0.0222419	0.992032	1892	-0.0164962	0.0401671	0.681348	-0.00613686	0.0160581	0.702338	0.627287	0.959624	0.961826
ASXL1	Artemin	Artemin	Q5T4W7	ARTN	2058	0.00510176	0.211328	0.980742	976	-0.172231	0.29463	0.558984	1689	0.0270855	0.072642	0.709299	6296	-0.0391324	0.0658016	0.552064	1892	-0.0572844	0.143152	0.689082	-0.0170323	0.0445802	0.702418	0.931738	0.959624	0.961826
JAK2	Hepatoma-derived growth factor-related protein 2	HDGR2	Q7Z4V5	HDGFRP2	--	--	--	--	--	--	--	--	1689	0.0330109	0.0684189	0.629529	6296	-0.0665429	0.0664681	0.316805	--	--	--	--	-0.0182055	0.0476748	0.702558	0.296645	0.959624	--
TET2	Interleukin-2	IL-2	P60568	IL2	2058	-0.0373614	0.0691152	0.588866	976	0.245851	0.0994156	0.013582	1689	0.0975747	0.0375651	0.00947607	6296	-0.0770622	0.0424938	0.0698045	1892	-0.106357	0.0625155	0.0890611	0.0089178	0.0233837	0.70293	0.000720417	0.959624	0.961826
Expanded_TET2	Peroxiredoxin-5, mitochondrial	Peroxiredoxin-5	P30044	PRDX5	2058	0.0625849	0.125305	0.617509	976	-0.104968	0.169705	0.536382	1689	-0.0294943	0.0608218	0.627791	6296	-0.0528842	0.0853211	0.535396	1892	0.112319	0.138165	0.416364	-0.0161374	0.0423149	0.702933	0.77855	0.959624	0.961826
Expanded_TET2	Low-density lipoprotein receptor-related protein 1, soluble	sLRP1	Q07954	LRP1	2058	-0.0308797	0.0815221	0.704885	976	-0.0612145	0.156098	0.695036	1689	-0.0407056	0.060989	0.504596	6296	-0.109647	0.123238	0.373652	1892	0.423511	0.161372	0.00875228	-0.0160437	0.0420853	0.703041	0.0819519	0.959624	0.961826
ASXL1	Thrombopoietin Receptor	Thrombopoietin Receptor	P40238	MPL	2058	-0.0273839	0.122993	0.823834	976	0.0129396	0.170753	0.939611	1689	0.0106817	0.0325167	0.742578	6296	0.0183547	0.0267726	0.493004	1892	-0.0687207	0.068368	0.314955	0.00739714	0.0194065	0.703078	0.826943	0.959624	0.961826
Expanded_DNMT3A	Mitogen-activated protein kinase 1	MK01	P28482	MAPK1	2058	0.0865758	0.0467562	0.064225	976	0.161613	0.067161	0.0163116	1689	-0.050235	0.0420943	0.232891	6296	-0.0422126	0.0339161	0.213319	1892	0.0248341	0.0540481	0.645944	0.00769229	0.0201819	0.703093	0.0155308	0.959624	0.961826
Expanded_JAK2	Galectin-8	Galectin-8	O00214	LGALS8	--	--	--	--	--	--	--	--	1689	0.0550707	0.148375	0.710568	6296	0.0241236	0.137229	0.860464	--	--	--	--	0.0383913	0.100746	0.703152	0.878302	0.959624	--
CHIP	Fibroblast growth factor 2	bFGF	P09038	FGF2	2058	-0.0944435	0.155995	0.544966	976	0.227828	0.228062	0.318073	1689	0.0336125	0.0937607	0.720022	6296	-0.00952284	0.0827518	0.908388	1892	0.103697	0.155066	0.503753	0.0200299	0.0525813	0.703253	0.770956	0.959624	0.961826
TET2	Lysosomal protective protein	Cathepsin A	P10619	CTSA	2058	-0.158092	0.120957	0.191362	976	-0.225828	0.150875	0.134795	1689	0.0132636	0.0487894	0.785769	6296	-0.000789903	0.0355246	0.982261	1892	0.02329	0.121829	0.848414	-0.010208	0.0268014	0.703296	0.417696	0.959624	0.961826
TET2	MAP kinase-activated protein kinase 3	MAPKAPK3	Q16644	MAPKAPK3	2058	0.0560563	0.0708469	0.428904	976	0.128757	0.114784	0.262276	1689	-0.0205113	0.022226	0.356222	6296	0.0519622	0.0580479	0.370736	1892	0.185001	0.0859167	0.0314305	0.00728581	0.019133	0.703354	0.0905287	0.959624	0.961826
DNMT3A	Cytochrome P450 3A4	Cytochrome P450 3A4	P08684	CYP3A4	2058	-0.00113837	0.022275	0.959247	976	-0.0170959	0.0378639	0.65173	1689	-0.00283848	0.0172975	0.869674	6296	-0.00264693	0.0112217	0.813538	1892	-0.00171622	0.0225639	0.939379	-0.00301347	0.00791551	0.703423	0.997328	0.959624	0.961826
Expanded_JAK2	Insulin-like growth factor-binding protein 2	IGFBP-2	P18065	IGFBP2	--	--	--	--	--	--	--	--	1689	-0.00885961	0.102351	0.931031	6296	-0.0599135	0.122323	0.624295	--	--	--	--	-0.0298838	0.0784972	0.703426	0.748895	0.959624	--
ASXL1	X-ray repair cross-complementing protein 6	Ku70	P12956	XRCC6	2058	0.0702864	0.157911	0.656295	976	-0.0718167	0.16266	0.658947	1689	0.00540101	0.0639468	0.9327	6296	-0.0167295	0.0522951	0.749051	1892	-0.0986632	0.131511	0.453216	-0.0139381	0.0366144	0.703446	0.921609	0.959624	0.961826
CHIP	Pigment epithelium-derived factor	PEDF	P36955	SERPINF1	2058	-0.00085818	0.0154866	0.955814	976	-0.0166594	0.0233435	0.475619	1689	0.00522095	0.0106398	0.623703	6296	0.00405232	0.00652228	0.534422	1892	-0.00378566	0.0120032	0.752504	0.00178758	0.00469912	0.703643	0.89523	0.95978	0.961953
Expanded_JAK2	Desert hedgehog protein N-product	DHH	O43323	DHH	--	--	--	--	--	--	--	--	1689	-0.00584918	0.0614954	0.924235	6296	-0.0602737	0.10333	0.559703	--	--	--	--	-0.0200839	0.0528449	0.703905	0.650825	0.959922	--
JAK2	Stromelysin-2	MMP-10	P09238	MMP10	--	--	--	--	--	--	--	--	1689	0.2761	0.163268	0.0910128	6296	-0.169523	0.155777	0.27653	--	--	--	--	0.0428309	0.112706	0.703928	0.0482969	0.959922	--
CHIP	Interleukin-17A	IL-17	Q16552	IL17A	2058	0.113265	0.0573587	0.0484417	976	0.142372	0.0747402	0.0571095	1689	-0.0138738	0.0200075	0.488139	6296	-0.01652	0.016128	0.305732	1892	0.0571043	0.0280806	0.0421395	0.00422106	0.0111154	0.704132	0.0110373	0.959922	0.962238
Expanded_CHIP	Ubiquitin-conjugating enzyme E2 G2	UB2G2	P60604	UBE2G2	2058	-0.0373497	0.0185853	0.0446043	976	-0.0234018	0.0327821	0.475499	1689	-0.00596282	0.0139252	0.66856	6296	0.0152417	0.00904777	0.0921192	1892	0.0175739	0.0234037	0.45281	0.00250245	0.00659037	0.704158	0.0919786	0.959922	0.962238
TET2	Latent-transforming growth factor beta-binding protein 4	LTBP4	Q8N2S1	LTBP4	2058	0.00998353	0.0605722	0.869102	976	-0.0654484	0.0978993	0.503966	1689	-0.00950102	0.0227334	0.676052	6296	-0.00713522	0.0265781	0.788352	1892	0.0325077	0.0614748	0.597011	-0.00600956	0.015827	0.704166	0.930747	0.959922	0.962238
Expanded_DNMT3A	Spondin-1	Spondin-1	Q9HCB6	SPON1	2058	0.0309457	0.0336672	0.358122	976	0.0347933	0.0453361	0.443012	1689	0.0116364	0.0204345	0.569129	6296	-0.0128051	0.0180865	0.478979	1892	0.000321125	0.034377	0.992548	0.0043335	0.0114208	0.70436	0.714529	0.959962	0.962254
ASXL1	Angiopoietin-4	Angiopoietin-4	Q9Y264	ANGPT4	2058	0.106873	0.16047	0.50549	976	-0.025334	0.197375	0.897897	1689	-0.0805687	0.0614917	0.190301	6296	0.0420158	0.0350111	0.230159	1892	-0.0236645	0.0895482	0.791605	0.0106485	0.0280664	0.704387	0.4714	0.959962	0.962254
JAK2	Complement C1r subcomponent	C1r	P00736	C1R	--	--	--	--	--	--	--	--	1689	-0.0761246	0.118191	0.519615	6296	0.0410773	0.0564376	0.466741	--	--	--	--	0.0193154	0.0509291	0.704494	0.37087	0.959962	--
CHIP	Serotransferrin	Transferrin	P02787	TF	2058	0.00273776	0.0113558	0.80951	976	0.0145559	0.0181753	0.423422	1689	-0.00211145	0.0102577	0.836941	6296	0.00167235	0.00472488	0.723392	1892	-0.00180526	0.0103855	0.862022	0.0013907	0.00366738	0.704533	0.944562	0.959962	0.962271
Expanded_TET2	Dynactin subunit 2	Dynactin subunit 2	Q13561	DCTN2	2058	-0.037939	0.0440132	0.388796	976	-0.0170954	0.0619086	0.782504	1689	0.0183478	0.0286196	0.521554	6296	0.0225386	0.0343306	0.511516	1892	0.0118727	0.0553476	0.830173	0.00673014	0.0177529	0.704613	0.81532	0.959962	0.962271
CHIP	Chordin-like protein 1	CRDL1	Q9BU40	CHRDL1	2058	0.0453139	0.0207519	0.0291079	976	0.00278549	0.0306403	0.927585	1689	0.0192226	0.014593	0.187942	6296	-0.00896617	0.0100079	0.370337	1892	-0.0222918	0.020193	0.269766	0.00264465	0.00698095	0.704808	0.0783132	0.959992	0.962271
TET2	Serum paraoxonase/arylesterase 1	paraoxonase 1	P27169	PON1	2058	0.148877	0.108494	0.170153	976	-0.0219914	0.125394	0.860821	1689	0.0185344	0.0337826	0.583331	6296	-0.0216804	0.0374099	0.562249	1892	-0.129515	0.0670917	0.0537112	-0.00855226	0.0225792	0.704861	0.189387	0.959992	0.962271
Expanded_JAK2	Growth/differentiation factor 2	GDF2	Q9UK05	GDF2	--	--	--	--	--	--	--	--	1689	0.0914861	0.0875406	0.296146	6296	-0.153675	0.0926845	0.0973589	--	--	--	--	-0.024103	0.0636414	0.704887	0.0544825	0.959992	--
Expanded_ASXL1	Intercellular adhesion molecule 1	sICAM-1	P05362	ICAM1	2058	0.0908874	0.244843	0.710524	976	-0.873351	0.3068	0.00451778	1689	0.0892204	0.12037	0.458667	6296	0.0452448	0.0859675	0.598698	1892	0.0670211	0.209962	0.749607	0.0237413	0.0627063	0.704977	0.0604493	0.960001	0.962271
Expanded_TET2	Galectin-7	Galectin-7	P47929	LGALS7	2058	-0.0123559	0.088354	0.888797	976	-0.0674496	0.0995822	0.498372	1689	-0.0355703	0.0545183	0.514205	6296	0.0904424	0.0870003	0.298583	1892	-0.0456529	0.155837	0.769592	-0.0139206	0.0367935	0.705176	0.749113	0.960044	0.962271
ASXL1	Platelet-derived growth factor receptor beta	PDGF Rb	P09619	PDGFRB	2058	-0.19477	0.332649	0.558269	976	-0.178952	0.3596	0.618858	1689	0.0489656	0.119428	0.681859	6296	-0.095026	0.0936634	0.310362	1892	0.303967	0.247348	0.219268	-0.0256636	0.0678509	0.705256	0.532226	0.960044	0.962271
Expanded_ASXL1	40S ribosomal protein S7	RS7	P62081	RPS7	2058	-0.0994363	0.28663	0.728692	976	-0.145854	0.229682	0.525572	1689	-0.00864736	0.0889678	0.922582	6296	0.0556206	0.0647923	0.39068	1892	-0.0114488	0.177417	0.948555	0.0182898	0.0483684	0.70533	0.889298	0.960044	0.962271
Expanded_DNMT3A	60 kDa heat shock protein, mitochondrial	HSP 60	P10809	HSPD1	2058	0.0396249	0.0603985	0.511863	976	-0.0969092	0.0934122	0.299809	1689	0.000878067	0.0325649	0.978492	6296	-0.0731476	0.04048	0.0708103	1892	0.109011	0.0642775	0.0900704	-0.00809094	0.021398	0.705344	0.111449	0.960044	0.962271
Expanded_ASXL1	C-X-C motif chemokine 11	I-TAC	O14625	CXCL11	2058	0.449367	0.453708	0.322083	976	-0.293249	0.339487	0.387925	1689	0.00506656	0.149097	0.972896	6296	-0.00738412	0.088926	0.933825	1892	0.804387	0.356929	0.0243391	0.0272093	0.0720142	0.705556	0.154315	0.960173	0.962342
Expanded_DNMT3A	Ubiquitin-conjugating enzyme E2 L3	UB2L3	P68036	UBE2L3	2058	0.104056	0.0395274	0.00854104	976	-0.0239907	0.0570347	0.674122	1689	0.0103453	0.0158752	0.514709	6296	-0.026	0.0193955	0.180127	1892	0.00456372	0.0377192	0.903711	0.00415238	0.010992	0.705606	0.0562751	0.960173	0.962342
JAK2	C-C motif chemokine 22	MDC	O00626	CCL22	--	--	--	--	--	--	--	--	1689	0.0630572	0.12505	0.61415	6296	0.00562576	0.115119	0.961025	--	--	--	--	0.0319707	0.0846951	0.705817	0.735445	0.960346	--
Expanded_CHIP	Ephrin-B3	Ephrin-B3	Q15768	EFNB3	2058	0.0836579	0.0395845	0.0346904	976	-0.099783	0.0496614	0.0448041	1689	-7.32106e-05	0.0167795	0.996519	6296	-0.00717884	0.0176972	0.685015	1892	-0.0454512	0.0433687	0.29477	-0.00413661	0.0109632	0.705938	0.0472571	0.960371	0.962597
CHIP	T-cell surface glycoprotein CD4	sCD4	P01730	CD4	2058	-0.0278107	0.0404377	0.491695	976	0.0116377	0.0372525	0.754809	1689	0.00831316	0.0144919	0.566289	6296	-9.93865e-05	0.0124145	0.993613	1892	0.00832153	0.0236254	0.724708	0.00314645	0.00834092	0.706002	0.927203	0.960371	0.962597
Expanded_JAK2	Matrix metalloproteinase-17	MMP-17	Q9ULZ9	MMP17	--	--	--	--	--	--	--	--	1689	-0.0739504	0.0851537	0.385285	6296	0.0198982	0.0752609	0.791489	--	--	--	--	-0.0212604	0.0563923	0.706167	0.408918	0.960481	--
Expanded_CHIP	Serine/threonine-protein kinase PAK 3	PAK3	O75914	PAK3	2058	-0.0133817	0.0313649	0.669683	976	0.0641574	0.0462084	0.165345	1689	-0.00480895	0.0154027	0.754918	6296	-0.0106127	0.0133945	0.428206	1892	0.028202	0.0360971	0.43474	-0.00343275	0.00911311	0.706409	0.508372	0.960641	0.962746
Expanded_CHIP	NADPH--cytochrome P450 reductase	NADPH-P450 Oxidoreductase	P16435	POR	2058	0.0450381	0.0433999	0.299514	976	-0.025138	0.0639611	0.694397	1689	-0.0132254	0.0223629	0.554335	6296	-0.00545124	0.0216154	0.8009	1892	-0.0167501	0.0483283	0.72894	-0.00514987	0.0136802	0.706584	0.804626	0.960641	0.962746
Expanded_TET2	Clusterin	Clusterin	P10909	CLU	2058	-0.0417767	0.0483986	0.388142	976	-0.054964	0.0576369	0.340528	1689	-7.54595e-05	0.018199	0.996692	6296	0.00594103	0.0226927	0.793482	1892	-0.0144481	0.0475075	0.76107	-0.00480622	0.01277	0.706644	0.795458	0.960641	0.962746
Expanded_TET2	Stabilin-2	STAB2	Q8WWQ8	STAB2	2058	0.00731916	0.0551573	0.894447	976	-0.0368551	0.0603502	0.541559	1689	-0.00547731	0.0195662	0.779561	6296	-0.022125	0.0437624	0.613176	1892	0.0240572	0.0505987	0.634523	-0.00585661	0.0155641	0.706702	0.937241	0.960641	0.962746
Expanded_DNMT3A	Tyrosine-protein phosphatase non-receptor type 1	PTP-1B	P18031	PTPN1	2058	-0.000146837	0.0257838	0.995457	976	0.00830574	0.037169	0.823229	1689	-0.00682602	0.0158682	0.667129	6296	-0.00212324	0.0149932	0.88739	1892	-0.00871207	0.0293935	0.766963	-0.00346002	0.00920364	0.706962	0.995249	0.960641	0.962746
Expanded_CHIP	Histidine-rich glycoprotein	HRG	P04196	HRG	2058	0.0403553	0.0422269	0.339351	976	-0.040243	0.0617021	0.514428	1689	-0.00845098	0.0298949	0.77745	6296	-0.00609301	0.0158572	0.700812	1892	-0.0295948	0.0611082	0.628231	-0.00477624	0.0127132	0.707146	0.798031	0.960641	0.962746
Expanded_CHIP	MAP kinase-activated protein kinase 2	MAPK2	P49137	MAPKAPK2	2058	0.0150535	0.0445192	0.735298	976	0.0129618	0.0464024	0.780051	1689	-0.0288123	0.024296	0.23584	6296	0.0069656	0.0265222	0.792843	1892	0.00155326	0.058641	0.978871	-0.00567732	0.0151178	0.70726	0.821788	0.960641	0.962746
DNMT3A	Elafin	Elafin	P19957	PI3	2058	0.0830877	0.0705185	0.238842	976	0.0419571	0.0976043	0.667392	1689	-0.0545487	0.0439514	0.214743	6296	0.033087	0.0369684	0.370819	1892	-0.150165	0.0675621	0.0263653	-0.00891129	0.0237389	0.707372	0.0686723	0.960641	0.962746
Expanded_CHIP	Troponin I, cardiac muscle	Troponin I	P19429	TNNI3	2058	0.0136205	0.0587972	0.816832	976	0.0564869	0.0797842	0.479129	1689	-0.0164594	0.0297272	0.579873	6296	0.00963527	0.027859	0.729461	1892	-0.123519	0.0670773	0.0657199	-0.0067504	0.0179935	0.707543	0.375607	0.960641	0.962746
CHIP	Bone morphogenetic protein 10	BMP10	O95393	BMP10	2058	0.098191	0.0483331	0.0423323	976	-0.036537	0.0614871	0.552512	1689	-0.0202955	0.0141877	0.152768	6296	-0.00800195	0.0140552	0.569157	1892	0.0367371	0.0234195	0.116904	-0.00334646	0.00892794	0.707787	0.056967	0.960641	0.962746
Expanded_ASXL1	Galectin-4	Galectin-4	P56470	LGALS4	2058	-0.0457833	0.158117	0.772188	976	-0.0763824	0.140184	0.585976	1689	0.0687841	0.0474172	0.14708	6296	-0.0403903	0.0349018	0.247213	1892	-0.0915294	0.125155	0.464673	-0.0099452	0.0265334	0.707795	0.377228	0.960641	0.962746
Expanded_CHIP	Proto-oncogene tyrosine-protein kinase receptor Ret	RET	P07949	RET	2058	0.0912822	0.0437065	0.0368772	976	0.0198016	0.0649778	0.76063	1689	0.0102637	0.0222268	0.644308	6296	-0.0197957	0.0212428	0.351435	1892	-0.00530565	0.0523632	0.919305	0.0051158	0.0136523	0.707868	0.24809	0.960641	0.962746
Expanded_TET2	X-ray repair cross-complementing protein 6	Ku70	P12956	XRCC6	2058	-0.0156791	0.0992884	0.87454	976	-0.0200346	0.122226	0.869835	1689	-0.049993	0.0438465	0.254379	6296	0.228366	0.0898448	0.0110534	1892	0.231269	0.140916	0.100933	0.0127517	0.0340449	0.707991	0.0346988	0.960641	0.962746
DNMT3A	cAMP-dependent protein kinase catalytic subunit alpha	PRKACA	P17612	PRKACA	2058	0.0286177	0.0301914	0.343308	976	-0.00625863	0.0464871	0.892933	1689	-0.0095392	0.0142702	0.503928	6296	0.0108372	0.0121738	0.373386	1892	-0.00455108	0.0228605	0.842222	0.00304478	0.00812938	0.708002	0.725592	0.960641	0.962746
Expanded_TET2	Immunoglobulin D	IgD	P01880	IGHD IGK@ IGL@	2058	-0.123615	0.517285	0.811154	976	-0.782902	0.718978	0.276483	1689	-0.0450796	0.233827	0.847147	6296	0.431348	0.474706	0.363563	1892	-0.544581	0.678228	0.422111	-0.06773	0.180855	0.708033	0.625028	0.960641	0.962746
DNMT3A	Carbonic anhydrase 3	Carbonic anhydrase III	P07451	CA3	2058	-0.0386376	0.0496848	0.436866	976	-0.104488	0.0676454	0.12278	1689	0.0155368	0.0313732	0.620509	6296	-0.00314153	0.0221824	0.887383	1892	0.00597573	0.0373702	0.872973	-0.0056534	0.0150963	0.70804	0.534463	0.960641	0.962746
Expanded_JAK2	Pituitary adenylate cyclase-activating polypeptide 27	PACAP-27	P18509	ADCYAP1	--	--	--	--	--	--	--	--	1689	-0.0320991	0.197161	0.870691	6296	0.124473	0.186168	0.503771	--	--	--	--	0.0506735	0.13536	0.708136	0.563666	0.960641	--
ASXL1	Dual specificity mitogen-activated protein kinase kinase 2	MP2K2	P36507	MAP2K2	2058	-0.04772	0.158961	0.764056	976	-0.132522	0.184081	0.471766	1689	0.0208885	0.0686643	0.761005	6296	-0.017981	0.058096	0.756948	1892	-0.04543	0.128403	0.723525	-0.0148119	0.0395866	0.708281	0.940857	0.960641	0.962746
ASXL1	Ephrin type-A receptor 3	EPHA3	P29320	EPHA3	2058	-0.0254352	0.213718	0.905277	976	-0.161105	0.232248	0.488063	1689	0.0561349	0.0714375	0.432105	6296	0.0118169	0.0440881	0.788685	1892	-0.0372636	0.11568	0.747394	0.0130222	0.0348033	0.708282	0.886515	0.960641	0.962746
Expanded_JAK2	Mitogen-activated protein kinase 1	MK01	P28482	MAPK1	--	--	--	--	--	--	--	--	1689	0.150598	0.149472	0.313832	6296	-0.0646657	0.143737	0.652806	--	--	--	--	0.0387567	0.103606	0.708345	0.29924	0.960641	--
Expanded_DNMT3A	Testican-2	Testican-2	Q92563	SPOCK2	2058	-0.00365794	0.0346985	0.916053	976	-7.15164e-05	0.0451288	0.998736	1689	0.0157956	0.0231557	0.495244	6296	0.0103106	0.0204521	0.614184	1892	-0.0334955	0.0394384	0.395821	0.00474263	0.0126793	0.708372	0.859334	0.960641	0.962746
CHIP	Interleukin-10 receptor subunit alpha	IL-10 Ra	Q13651	IL10RA	2058	-0.000660725	0.0182183	0.971073	976	0.0344846	0.0239845	0.150839	1689	-0.0145677	0.0129968	0.262507	6296	-0.000972156	0.00931482	0.916882	1892	-0.00512322	0.0155448	0.741758	-0.00230465	0.00616217	0.708404	0.508213	0.960641	0.962746
Expanded_CHIP	RNA-binding protein 39	RBM39	Q14498	RBM39	2058	0.0110818	0.038321	0.77247	976	-0.014868	0.0423565	0.725655	1689	-0.0405369	0.0213578	0.057875	6296	0.0250896	0.0171237	0.142918	1892	-0.0446569	0.0397297	0.261155	-0.00432575	0.0115667	0.708416	0.131743	0.960641	0.962746
JAK2	Sorting nexin-4	Sorting nexin 4	O95219	SNX4	--	--	--	--	--	--	--	--	1689	-0.0871096	0.0863595	0.313276	6296	0.0708744	0.107551	0.509931	--	--	--	--	-0.0251791	0.067338	0.708463	0.252053	0.960641	--
Expanded_JAK2	Placenta growth factor	PlGF	P49763	PGF	--	--	--	--	--	--	--	--	1689	0.126999	0.0955895	0.18417	6296	-0.074555	0.0945612	0.430475	--	--	--	--	0.0251323	0.0672255	0.708516	0.133872	0.960641	--
CHIP	S-formylglutathione hydrolase	Esterase D	P10768	ESD	2058	0.00623843	0.0350997	0.85895	976	0.0426331	0.0782133	0.585827	1689	-0.025845	0.0191398	0.1771	6296	0.000936616	0.0128054	0.941695	1892	0.00715073	0.0238154	0.764016	-0.00347541	0.00929821	0.708574	0.715923	0.960641	0.962746
Expanded_TET2	Calpastatin	Calpastatin	P20810	CAST	2058	-0.0309894	0.104584	0.767022	976	0.0263939	0.125991	0.834112	1689	0.00274009	0.0774071	0.971766	6296	-0.00425368	0.0944972	0.964098	1892	-0.301639	0.210773	0.152573	-0.0175058	0.0468389	0.708595	0.727786	0.960641	0.962746
Expanded_ASXL1	Alpha-(1,3)-fucosyltransferase 5	FUT5	Q11128	FUT5	2058	-0.289231	0.310235	0.351296	976	0.279721	0.246574	0.256913	1689	0.0763715	0.094366	0.418455	6296	-0.0381431	0.0605437	0.528711	1892	-0.373208	0.222562	0.0937401	-0.0179767	0.0481051	0.70863	0.20827	0.960641	0.962746
DNMT3A	Kremen protein 2	KREM2	Q8NCW0	KREMEN2	2058	-0.0314944	0.0412341	0.44508	976	-0.0380013	0.0549803	0.489629	1689	-0.00467882	0.0235226	0.84236	6296	0.00473558	0.0202675	0.815262	1892	-0.00126231	0.0320542	0.968591	-0.00476868	0.0127682	0.70879	0.907156	0.960683	0.962774
Expanded_TET2	Lymphatic vessel endothelial hyaluronic acid receptor 1	LYVE1	Q9Y5Y7	LYVE1	2058	0.0706175	0.0760923	0.353494	976	0.0538393	0.122067	0.659272	1689	0.0176067	0.0400588	0.660343	6296	-0.0408312	0.0701337	0.560459	1892	-0.0787718	0.115814	0.496493	0.011051	0.0296064	0.708951	0.752082	0.960683	0.962774
DNMT3A	Natural cytotoxicity triggering receptor 3	NKp30	O14931	NCR3	2058	0.0170214	0.0606628	0.779054	976	0.0172215	0.0853903	0.840212	1689	-0.0130433	0.0234441	0.578044	6296	0.00803279	0.0224249	0.720199	1892	0.0368352	0.0369138	0.318477	0.00530469	0.0142123	0.708965	0.841813	0.960683	0.962774
CHIP	Somatostatin-28	Somatostatin-28	P61278	SST	2058	0.0197727	0.0306959	0.519554	976	0.0699001	0.040398	0.0839188	1689	0.0247162	0.0158763	0.119714	6296	-0.0167137	0.0137495	0.224191	1892	-0.0231894	0.0268936	0.388656	0.00336231	0.0090117	0.709071	0.094766	0.960683	0.962775
Expanded_JAK2	Fibronectin Fragment 3	FN1.3	P02751	FN1	--	--	--	--	--	--	--	--	1689	0.0755594	0.0527883	0.152518	6296	-0.128168	0.0591881	0.0303931	--	--	--	--	-0.0146984	0.039396	0.709079	0.0102053	0.960683	--
CHIP	Carboxypeptidase E	CBPE	P16870	CPE	2058	-0.00250922	0.0398097	0.949749	976	-0.00430984	0.0576302	0.940403	1689	0.0194817	0.0212523	0.359444	6296	-0.00305774	0.0139594	0.826622	1892	0.00736621	0.0240851	0.759761	0.00372529	0.00999913	0.709475	0.931261	0.960957	0.962869
DNMT3A	Layilin	Layilin	Q6UX15	LAYN	2058	0.0119001	0.0336787	0.723869	976	-0.0130756	0.0391718	0.738607	1689	0.0180967	0.0149977	0.227748	6296	-0.00799218	0.0165824	0.629845	1892	-0.0111636	0.0277929	0.687974	0.0035661	0.00957367	0.709528	0.745482	0.960957	0.962869
ASXL1	Fibronectin Fragment 4	FN1.4	P02751	FN1	2058	-0.0786239	0.0487261	0.106775	976	0.00833263	0.0713828	0.907098	1689	0.000943844	0.0243523	0.969088	6296	-0.0124809	0.0165131	0.449787	1892	0.118758	0.0508331	0.0195882	-0.00467141	0.0125413	0.709533	0.074606	0.960957	0.962869
DNMT3A	Plexin-B2	PLXB2	O15031	PLXNB2	2058	-0.0430255	0.0256419	0.0935165	976	0.0703959	0.0395787	0.0756347	1689	0.00632159	0.0173015	0.714877	6296	0.00545684	0.013164	0.678501	1892	0.00526363	0.0219891	0.810842	0.00322337	0.00865849	0.709685	0.184489	0.960959	0.962869
Expanded_TET2	Brain-specific serine protease 4	BSSP4	Q9GZN4	PRSS22	2058	0.000842112	0.0647105	0.989618	976	0.0741339	0.0865812	0.392093	1689	0.00201152	0.0310115	0.948291	6296	-0.0395888	0.0532337	0.4571	1892	0.129448	0.0847275	0.126733	0.00853073	0.0229163	0.709702	0.479975	0.960959	0.962869
Expanded_TET2	Eukaryotic translation initiation factor 4 gamma 2	IF4G2	P78344	EIF4G2	2058	-0.0112272	0.0527394	0.831441	976	0.093799	0.0528724	0.0763879	1689	-0.00419182	0.0212378	0.843559	6296	-0.00858128	0.0401502	0.830765	1892	0.0385652	0.0697893	0.580609	0.00606876	0.0163083	0.709798	0.486423	0.960966	0.962869
ASXL1	Leucine-rich repeat transmembrane protein FLRT3	FLRT3	Q9NZU0	FLRT3	2058	-0.0121253	0.148506	0.934934	976	-0.0165644	0.169956	0.92238	1689	0.010546	0.060149	0.860842	6296	-0.029585	0.0440289	0.501644	1892	0.0314376	0.1231	0.798457	-0.0121457	0.0326475	0.709875	0.980359	0.960966	0.962869
JAK2	C-X-C motif chemokine 9	MIG	Q07325	CXCL9	--	--	--	--	--	--	--	--	1689	0.117635	0.195112	0.546653	6296	-0.20655	0.188144	0.272322	--	--	--	--	-0.0503499	0.135434	0.710067	0.23168	0.961087	--
TET2	ATP synthase subunit O, mitochondrial	ATPO	P48047	ATP5O	2058	0.142057	0.164082	0.386721	976	-0.326357	0.244702	0.182639	1689	-0.00154718	0.0452854	0.97275	6296	0.00514304	0.0750494	0.945367	1892	-0.135617	0.113821	0.233614	-0.0131668	0.0354396	0.710246	0.431509	0.961087	0.963009
Expanded_JAK2	Small nuclear ribonucleoprotein F	RUXF	P62306	SNRPF	--	--	--	--	--	--	--	--	1689	-0.0606425	0.104478	0.561703	6296	0.00735158	0.108638	0.94605	--	--	--	--	-0.0279721	0.0753048	0.710301	0.651906	0.961087	--
Expanded_TET2	Platelet-activating factor acetylhydrolase	PAFAH	Q13093	PLA2G7	2058	-0.0868705	0.0950552	0.360883	976	-0.00393712	0.0974663	0.967787	1689	0.0446215	0.0413144	0.280282	6296	0.00115104	0.066492	0.986189	1892	-0.0799965	0.138539	0.563722	0.0113006	0.0304278	0.710346	0.699189	0.961087	0.963009
TET2	Thrombin	Thrombin	P00734	F2	2058	-0.0477509	0.0986292	0.628336	976	-0.14276	0.135029	0.290676	1689	0.0212715	0.0355381	0.549553	6296	-0.0468586	0.0559622	0.402441	1892	-0.0379564	0.117843	0.747419	-0.0101372	0.0273102	0.710497	0.666691	0.961087	0.963009
Expanded_TET2	Killer cell immunoglobulin-like receptor 2DL4	KI2L4	Q99706	KIR2DL4	2058	0.0887534	0.129924	0.494612	976	-0.122426	0.213303	0.566143	1689	0.0347335	0.0427715	0.416871	6296	-0.0019171	0.0728332	0.979002	1892	-0.102869	0.101549	0.311193	0.0122806	0.0330891	0.710535	0.672651	0.961087	0.963009
JAK2	Decorin	Bone proteoglycan II	P07585	DCN	--	--	--	--	--	--	--	--	1689	-0.00714272	0.0559372	0.898409	6296	-0.0296031	0.0686957	0.666533	--	--	--	--	-0.0160975	0.043376	0.710551	0.799856	0.961087	--
Expanded_DNMT3A	Tumor necrosis factor receptor superfamily member 13C	BAFF Receptor	Q96RJ3	TNFRSF13C	2058	-0.0203675	0.075179	0.78648	976	-0.0217464	0.129686	0.866868	1689	0.0272341	0.0265467	0.305093	6296	0.00572644	0.0231876	0.804947	1892	-0.0486324	0.0480167	0.311281	0.00590169	0.0159132	0.710735	0.716778	0.961088	0.963009
Expanded_ASXL1	Sclerostin	SOST	Q9BQB4	SOST	2058	-0.50984	0.252178	0.0433357	976	-0.115699	0.228152	0.612196	1689	-0.00157918	0.0619932	0.97968	6296	0.0484556	0.0398792	0.22439	1892	-0.133984	0.127995	0.295337	0.0118169	0.0318631	0.710737	0.147988	0.961088	0.963009
CHIP	Protein disulfide-isomerase A3	Protein disulfide isomerase A3	P30101	PDIA3	2058	-0.0318961	0.0181689	0.0793223	976	-0.0318016	0.0308307	0.302585	1689	-0.00439798	0.0117984	0.709375	6296	0.00510074	0.00875833	0.560327	1892	0.0114004	0.0183252	0.533944	-0.00224454	0.00605456	0.710847	0.300516	0.961088	0.963009
Expanded_ASXL1	Serine/threonine-protein kinase PAK 5	PAK7	Q9P286	PAK7	2058	-0.152761	0.20333	0.452564	976	-0.0588769	0.130623	0.652285	1689	-0.0075183	0.0459931	0.870172	6296	-0.00170795	0.0345814	0.960611	1892	-0.0166213	0.0832273	0.84173	-0.00945741	0.0255147	0.710887	0.95142	0.961088	0.963009
CHIP	Vascular endothelial growth factor A	VEGF	P15692	VEGFA	2058	-0.0188428	0.0202241	0.351606	976	-0.00291885	0.024458	0.905031	1689	0.0032568	0.0120331	0.786692	6296	-0.00209803	0.00806566	0.794781	1892	0.0315972	0.0158833	0.0468151	0.00212598	0.00573932	0.711067	0.30374	0.961218	0.963009
CHIP	Glycylpeptide N-tetradecanoyltransferase 1	NMT1	P30419	NMT1	2058	-0.0102214	0.0347613	0.768754	976	0.0021887	0.0728609	0.976042	1689	0.00597719	0.0190916	0.75426	6296	-0.0144633	0.0157543	0.358627	1892	0.0136981	0.0301927	0.650107	-0.00392714	0.0106086	0.711245	0.894747	0.96123	0.963009
DNMT3A	Semaphorin-6B	SEM6B	Q9H3T3	SEMA6B	2058	-0.0105786	0.0301445	0.725679	976	0.00538359	0.0426143	0.899497	1689	-0.0347112	0.0193324	0.0727613	6296	0.0120468	0.0118834	0.310742	1892	0.0349529	0.0244303	0.152684	0.00323452	0.00874251	0.7114	0.177791	0.96123	0.963009
CHIP	Kallikrein-5	kallikrein 5	Q9Y337	KLK5	2058	0.0179436	0.0686729	0.793896	976	-0.0920414	0.100737	0.361126	1689	0.021491	0.0289791	0.458433	6296	0.00219175	0.0270386	0.935397	1892	-0.00398975	0.045624	0.930325	0.00639095	0.0172784	0.711471	0.856184	0.96123	0.963009
CHIP	Sialoadhesin	Sialoadhesin	Q9BZZ2	SIGLEC1	2058	0.0751991	0.066011	0.254761	976	-0.0948659	0.076709	0.216519	1689	0.00681654	0.029533	0.817491	6296	-0.0103091	0.0242506	0.670774	1892	-0.0290524	0.0455467	0.523645	-0.00605705	0.0163771	0.711495	0.503996	0.96123	0.963009
ASXL1	Prostaglandin G/H synthase 2	COX-2	P35354	PTGS2	2058	0.0467035	0.157614	0.767021	976	-0.0920066	0.212416	0.665013	1689	0.0624795	0.0657708	0.342275	6296	0.0130523	0.0433009	0.763094	1892	-0.145872	0.119714	0.223192	0.0123421	0.0333945	0.711692	0.623839	0.96123	0.963009
DNMT3A	Tumor necrosis factor receptor superfamily member 3	Lymphotoxin b R	P36941	LTBR	2058	-0.00446034	0.0272824	0.870151	976	0.0137707	0.0296936	0.642932	1689	0.00273231	0.0136908	0.84184	6296	-0.0124184	0.0108479	0.252349	1892	0.0234878	0.0270084	0.384608	-0.00277844	0.00752041	0.71179	0.696848	0.96123	0.963009
Expanded_JAK2	Interleukin-34	IL-34	Q6ZMJ4	IL34	--	--	--	--	--	--	--	--	1689	0.00286297	0.0574835	0.960284	6296	-0.037501	0.062509	0.548575	--	--	--	--	-0.0156315	0.0423123	0.711807	0.634568	0.96123	--
Expanded_DNMT3A	Serine/threonine-protein kinase Chk1	CHK1	O14757	CHEK1	2058	0.00038996	0.0487746	0.993622	976	0.0569549	0.0617755	0.356791	1689	-0.00827847	0.0208939	0.691999	6296	-0.0117012	0.0249818	0.639523	1892	-0.00724449	0.0440708	0.869448	-0.00517734	0.0140162	0.711842	0.89156	0.96123	0.963009
ASXL1	Toll-like receptor 4:Lymphocyte antigen 96 complex	TLR4:MD-2 complex	O00206 Q9Y6Y9	TLR4 LY96	2058	0.0195905	0.12862	0.878956	976	-0.0729882	0.113142	0.519024	1689	-0.00721069	0.0442884	0.870687	6296	-0.0140414	0.0332752	0.673055	1892	0.0435867	0.0872724	0.617535	-0.00900415	0.0243769	0.711851	0.944127	0.96123	0.963009
ASXL1	Dynein light chain 1, cytoplasmic	DLC8	P63167	DYNLL1	2058	-0.165539	0.330086	0.616072	976	1.45133	0.386471	0.000184135	1689	0.13893	0.121219	0.251922	6296	-0.171907	0.0870752	0.0483996	1892	-0.0297462	0.207906	0.886247	-0.0238896	0.0646911	0.711913	0.000641247	0.96123	0.963009
Expanded_DNMT3A	Neuregulin-4	NRG4	Q8WWG1	NRG4	2058	-0.0396358	0.0616464	0.520327	976	-0.0613952	0.0843128	0.466689	1689	0.0439672	0.0432739	0.30977	6296	0.00650211	0.0301062	0.829017	1892	0.0224936	0.0603412	0.709362	0.00767089	0.0207804	0.712023	0.731109	0.961265	0.963009
Expanded_CHIP	Stem cell growth factor-alpha	SCGF-alpha	Q9Y240	CLEC11A	2058	0.0210797	0.0411917	0.608886	976	-0.0439816	0.0574943	0.444487	1689	-0.00401633	0.02366	0.865226	6296	-0.00516115	0.0232016	0.823972	1892	-0.0208856	0.050324	0.678174	-0.00525091	0.0142411	0.71234	0.915553	0.961349	0.963009
Expanded_ASXL1	Semaphorin-3A	Semaphorin 3A	Q14563	SEMA3A	2058	0.0507763	0.234793	0.828808	976	0.13036	0.193678	0.501071	1689	-0.035356	0.100256	0.724391	6296	-0.0260339	0.0545725	0.633342	1892	-0.0126228	0.143004	0.929673	-0.0160316	0.0434797	0.712341	0.948389	0.961349	0.963009
TET2	Focal adhesion kinase 1	FAK1	Q05397	PTK2	2058	-0.127921	0.168793	0.448625	976	0.145761	0.241152	0.545704	1689	-0.0349673	0.0779242	0.653683	6296	0.0537796	0.0775384	0.487968	1892	-0.167076	0.136986	0.222755	-0.0176374	0.0478585	0.712477	0.562209	0.961349	0.963009
Expanded_CHIP	Urokinase-type plasminogen activator	uPA	P00749	PLAU	2058	0.0661207	0.03749	0.0779381	976	-0.0340218	0.0585144	0.561097	1689	-0.000337664	0.0244259	0.988972	6296	0.000769954	0.0211162	0.970915	1892	-0.0236018	0.0458965	0.607148	0.00501464	0.013612	0.712576	0.465984	0.961349	0.963009
Expanded_ASXL1	Neuregulin-1	NEUREGULIN-1	Q02297	NRG1	2058	-0.124425	0.432451	0.77359	976	0.465974	0.308277	0.130998	1689	-0.0361439	0.140052	0.796382	6296	-0.0445353	0.0827409	0.590424	1892	-0.112647	0.281667	0.689255	-0.0245203	0.0665888	0.712698	0.600806	0.961349	0.963009
ASXL1	Drebrin-like protein	DBNL	Q9UJU6	DBNL	2058	-0.128952	0.15247	0.397791	976	-0.0479518	0.162026	0.767334	1689	0.0131958	0.0547435	0.809549	6296	-0.0114678	0.045695	0.801851	1892	-0.0343961	0.105591	0.744652	-0.0117424	0.0318885	0.712699	0.92535	0.961349	0.963009
Expanded_JAK2	Lamin-B1	Lamin-B1	P20700	LMNB1	--	--	--	--	--	--	--	--	1689	0.0145264	0.12693	0.908899	6296	-0.0525282	0.0958812	0.583817	--	--	--	--	-0.0281669	0.0765067	0.712752	0.673366	0.961349	--
Expanded_TET2	E3 ubiquitin-protein ligase RNF43	RNF43	Q68DV7	RNF43	2058	0.287453	0.153594	0.0614203	976	-0.0979288	0.222516	0.659971	1689	-0.0028014	0.0619565	0.963941	6296	0.0265195	0.111279	0.811645	1892	-0.0926821	0.155082	0.55016	0.0174329	0.0473816	0.712929	0.409142	0.961349	0.963009
JAK2	Interleukin-19	IL-19	Q9UHD0	IL19	--	--	--	--	--	--	--	--	1689	-0.0214382	0.0887735	0.809203	6296	-0.0230253	0.0829269	0.781285	--	--	--	--	-0.0222857	0.0605997	0.713057	0.989577	0.961349	--
ASXL1	GDNF family receptor alpha-1	GFRa-1	P56159	GFRA1	2058	-0.17931	0.111181	0.106953	976	-0.00729989	0.119693	0.951382	1689	-0.0223936	0.0501243	0.655107	6296	0.0109088	0.0323346	0.735849	1892	-0.0111282	0.0924467	0.9042	-0.00912148	0.0248285	0.713336	0.592232	0.961349	0.963009
Expanded_TET2	Bcl-2-related protein A1	BFL1	Q16548	BCL2A1	2058	0.123811	0.0433454	0.00432941	976	-0.0422146	0.0765368	0.581385	1689	0.00936272	0.0177208	0.597332	6296	-0.0475857	0.0253257	0.060299	1892	0.0236635	0.0407583	0.561595	0.00472187	0.0128581	0.713448	0.0141476	0.961349	0.963009
Expanded_ASXL1	Galectin-3	Galectin-3	P17931	LGALS3	2058	-0.0438912	0.122446	0.720042	976	-0.122013	0.10038	0.224488	1689	0.00993157	0.0530361	0.85148	6296	0.0242797	0.0298646	0.416254	1892	-0.00459638	0.103732	0.964662	0.00880949	0.0240035	0.713613	0.704664	0.961349	0.963009
Expanded_CHIP	Glutathione S-transferase P	Glutathione S-transferase Pi	P09211	GSTP1	2058	-0.0154922	0.0262867	0.555691	976	0.00980479	0.0316561	0.756839	1689	0.0086812	0.0160693	0.58911	6296	0.00511875	0.0148723	0.730723	1892	-0.00613252	0.0363992	0.866225	0.00340676	0.00928735	0.713755	0.945356	0.961349	0.963009
TET2	Fibroblast growth factor 2	bFGF	P09038	FGF2	2058	0.0427212	0.369237	0.907901	976	-0.710626	0.502555	0.157697	1689	0.162782	0.172753	0.346189	6296	-0.149149	0.243139	0.539615	1892	-0.640055	0.43167	0.138318	-0.0447744	0.122092	0.713824	0.254056	0.961349	0.963009
Expanded_JAK2	CD177 antigen	CD177	Q8N6Q3	CD177	--	--	--	--	--	--	--	--	1689	-0.0582556	0.410864	0.887265	6296	-0.174803	0.450088	0.697752	--	--	--	--	-0.111231	0.303446	0.713949	0.848334	0.961349	--
Expanded_TET2	Histidine-rich glycoprotein	HRG	P04196	HRG	2058	0.014583	0.0984068	0.882207	976	0.107284	0.130198	0.410154	1689	-0.063406	0.053164	0.233181	6296	0.0736029	0.0540908	0.173649	1892	0.0106446	0.158442	0.946443	0.0122334	0.0333764	0.71397	0.427374	0.961349	0.963009
Expanded_CHIP	Amphoterin-induced protein 2	AMGO2	Q86SJ2	AMIGO2	2058	-0.0234256	0.0297416	0.431003	976	0.016339	0.0390718	0.675916	1689	0.023164	0.0184218	0.208781	6296	-0.0029878	0.0162658	0.854266	1892	-0.00627216	0.0333406	0.850801	0.00377651	0.0103079	0.714089	0.678718	0.961349	0.963009
Expanded_CHIP	Melanoma-derived growth regulatory protein	MIA	Q16674	MIA	2058	-0.0503223	0.038808	0.194885	976	-0.00194507	0.0475522	0.967382	1689	-0.0118682	0.020265	0.55819	6296	0.0391244	0.0183241	0.0327897	1892	-0.0446757	0.0444216	0.314685	0.0043703	0.0119299	0.714118	0.11339	0.961349	0.963009
Expanded_JAK2	Tyrosine-protein kinase ABL1	ABL1	P00519	ABL1	--	--	--	--	--	--	--	--	1689	0.117812	0.0882731	0.182185	6296	-0.0800883	0.0924007	0.386113	--	--	--	--	0.0233805	0.0638279	0.714137	0.121466	0.961349	--
Expanded_ASXL1	Cytotoxic T-lymphocyte protein 4	CTLA-4	P16410	CTLA4	2058	-0.436428	0.484807	0.368117	976	-0.074238	0.385236	0.847231	1689	0.00762718	0.171063	0.964442	6296	-0.00389651	0.0945132	0.967116	1892	-0.201731	0.301747	0.503873	-0.0282469	0.0771294	0.714196	0.883984	0.961349	0.963009
CHIP	Histone H2A type 3	H2A3	Q7L7L0	HIST3H2A	2058	0.00425819	0.0303962	0.888603	976	-0.0270458	0.0443276	0.541926	1689	-0.00808888	0.0148758	0.586681	6296	-9.64524e-05	0.0107623	0.99285	1892	0.000482932	0.0307681	0.987479	-0.00291334	0.00795553	0.714214	0.968058	0.961349	0.963009
Expanded_TET2	Thrombospondin-4	TSP4	P35443	THBS4	2058	-0.0903989	0.0719249	0.208955	976	-0.0790064	0.0868377	0.36316	1689	0.0209055	0.0315948	0.508273	6296	0.0770922	0.0473822	0.103782	1892	-0.0708654	0.0794152	0.37233	0.00833106	0.0227527	0.714248	0.187891	0.961349	0.963009
Expanded_CHIP	Bone morphogenetic protein 10	BMP10	O95393	BMP10	2058	0.132455	0.0507489	0.00912171	976	-0.0383031	0.0642372	0.551139	1689	-0.0115496	0.015195	0.447308	6296	-0.00834762	0.0171868	0.627198	1892	0.000857695	0.0322905	0.978812	-0.00379452	0.0103661	0.714326	0.0973042	0.961349	0.963009
Expanded_CHIP	Vesicular integral-membrane protein VIP36	Lectin, mannose-binding 2	Q12907	LMAN2	2058	-0.0048494	0.020269	0.810935	976	0.0125879	0.0329315	0.702369	1689	0.0115866	0.0179724	0.51922	6296	-0.0084225	0.0157291	0.592341	1892	-0.0413175	0.031805	0.194079	-0.00341513	0.0093321	0.714399	0.651916	0.961349	0.963009
CHIP	WAP, Kazal, immunoglobulin, Kunitz and NTR domain-containing protein 2	WFKN2	Q8TEU8	WFIKKN2	2058	-0.0182635	0.0332646	0.583041	976	-0.031993	0.0465404	0.491991	1689	0.0181932	0.0182654	0.319377	6296	-0.0127186	0.0155046	0.412072	1892	-0.00580484	0.0306983	0.850041	-0.00373665	0.0102149	0.71451	0.673324	0.961349	0.963009
TET2	Down syndrome cell adhesion molecule	DSCAM	O60469	DSCAM	2058	-0.0344451	0.11412	0.762811	976	-0.0471352	0.121987	0.699295	1689	-0.0241874	0.0356462	0.497525	6296	-0.00599369	0.0501434	0.904859	1892	0.158382	0.108381	0.144096	-0.00972414	0.0265951	0.714636	0.606253	0.961349	0.963009
Expanded_JAK2	Interleukin-2	IL-2	P60568	IL2	--	--	--	--	--	--	--	--	1689	-0.0640177	0.107727	0.552421	6296	0.0060355	0.102002	0.952818	--	--	--	--	-0.0270805	0.0740676	0.71465	0.636787	0.961349	--
Expanded_TET2	Ephrin type-A receptor 1	EphA1	P21709	EPHA1	2058	0.0157767	0.131198	0.904296	976	0.137417	0.152493	0.367753	1689	-0.0664708	0.053777	0.216621	6296	0.082109	0.103819	0.429043	1892	-0.00602014	0.18725	0.974356	-0.0153339	0.0419523	0.714732	0.583704	0.961349	0.963009
Expanded_TET2	Alcohol dehydrogenase [NADP(+)]	AK1A1	P14550	AKR1A1	2058	-0.0238807	0.0516081	0.643607	976	-0.0903026	0.0865481	0.29705	1689	0.0232417	0.0337355	0.490959	6296	-0.0396213	0.0681932	0.561252	1892	-0.0324989	0.0713854	0.648977	-0.00861498	0.0235774	0.714819	0.701093	0.961349	0.963009
Expanded_DNMT3A	SUMO-conjugating enzyme UBC9	UBC9	P63279	UBE2I	2058	0.0178355	0.0292855	0.54258	976	-0.00539681	0.0357068	0.879897	1689	-0.000103788	0.0143474	0.994229	6296	0.00514425	0.0109643	0.638956	1892	-0.00387941	0.0195214	0.842499	0.00274191	0.00750571	0.714881	0.971527	0.961349	0.963009
CHIP	Transforming growth factor-beta-induced protein ig-h3	BGH3	Q15582	TGFBI	2058	0.0151517	0.0207867	0.466142	976	-0.0401158	0.0313073	0.200396	1689	-0.00658199	0.013811	0.633727	6296	-0.0100834	0.0114504	0.378559	1892	0.0276302	0.0202453	0.172495	-0.00267456	0.00732367	0.714967	0.297181	0.961349	0.963009
ASXL1	Immunoglobulin M	IgM	P01871	IGHM IGJ IGK@ IGL@	2058	-1.26098	0.318111	7.63138e-05	976	0.563879	0.361013	0.118651	1689	0.0482451	0.132904	0.716647	6296	0.0278906	0.0386567	0.470633	1892	-0.177414	0.236004	0.452303	0.0132347	0.0362425	0.714985	0.000706035	0.961349	0.963009
ASXL1	cGMP-specific 3',5'-cyclic phosphodiesterase	PDE5A	O76074	PDE5A	2058	0.100696	0.150136	0.502492	976	-0.0990327	0.137096	0.470259	1689	-0.0117199	0.0628471	0.852089	6296	0.0440761	0.0484343	0.362849	1892	-0.0788166	0.132696	0.55261	0.0126449	0.0346309	0.715013	0.725824	0.961349	0.963009
Expanded_JAK2	PolyUbiquitin K48-linked	PolyUbiquitin K48	P0CG47	UBB	--	--	--	--	--	--	--	--	1689	0.039451	0.0615355	0.521542	6296	-0.0654973	0.0586916	0.264485	--	--	--	--	-0.0155042	0.042471	0.715072	0.217149	0.961349	--
Expanded_ASXL1	Prolyl endopeptidase FAP	SEPR	Q12884	FAP	2058	0.0115756	0.153937	0.940066	976	0.501294	0.149509	0.00083261	1689	-0.10979	0.057076	0.0545821	6296	0.0227921	0.0286076	0.425647	1892	-0.0200733	0.101269	0.842898	0.00881639	0.0241591	0.715164	0.00378748	0.961349	0.963009
JAK2	Complement component C9	C9	P02748	C9	--	--	--	--	--	--	--	--	1689	0.0353577	0.0738033	0.631946	6296	0.00366828	0.0683216	0.957183	--	--	--	--	0.0182926	0.0501367	0.715221	0.752692	0.961349	--
Expanded_TET2	Collagen alpha-1(VIII) chain	CO8A1	P27658	COL8A1	2058	0.154392	0.346183	0.655657	976	-0.379558	0.399767	0.342646	1689	0.0686653	0.161102	0.670002	6296	-0.296722	0.290872	0.307716	1892	-0.260894	0.490491	0.594858	-0.0438812	0.120292	0.715269	0.649568	0.961349	0.963009
CHIP	Protein kinase C gamma type	PKC-G	P05129	PRKCG	2058	0.0725114	0.0606223	0.231793	976	-0.0762784	0.0615876	0.215838	1689	-0.0329364	0.019337	0.088707	6296	0.0111964	0.0174572	0.521311	1892	0.0192553	0.03098	0.534323	-0.00420285	0.0115214	0.715271	0.162883	0.961349	0.963009
Expanded_ASXL1	Galectin-9	LEG9	O00182	LGALS9	2058	0.0948156	0.241898	0.695126	976	-0.165075	0.173446	0.341485	1689	0.0515385	0.075196	0.493196	6296	-0.0208169	0.0421245	0.621199	1892	-0.0782996	0.138174	0.571005	-0.0125543	0.0344396	0.715461	0.742814	0.961373	0.963009
DNMT3A	Insulin-like growth factor I	IGF-I	P05019	IGF1	2058	-0.0208405	0.0324138	0.52033	976	-0.0170885	0.042777	0.689635	1689	0.0149081	0.0230886	0.518573	6296	0.00150217	0.0131188	0.908841	1892	-0.0598339	0.036953	0.105582	-0.00366019	0.0100418	0.715488	0.479111	0.961373	0.963009
Expanded_ASXL1	Insulin-like growth factor I	IGF-I	P05019	IGF1	2058	0.173377	0.129812	0.181833	976	-0.133754	0.0995105	0.179247	1689	0.0372669	0.0539521	0.489828	6296	-0.0180214	0.0248693	0.468698	1892	0.046409	0.134773	0.730624	-0.00781269	0.0214384	0.71554	0.333344	0.961373	0.963009
Expanded_JAK2	14-3-3 protein theta	14-3-3 protein theta	P27348	YWHAQ	--	--	--	--	--	--	--	--	1689	0.0821337	0.0708481	0.246508	6296	-0.0719126	0.0860684	0.403452	--	--	--	--	0.0199131	0.0546997	0.715825	0.167014	0.961643	--
TET2	Ephrin type-A receptor 3	EPHA3	P29320	EPHA3	2058	0.0336477	0.12991	0.795657	976	0.0810008	0.174525	0.642672	1689	-0.00308496	0.0474256	0.948144	6296	0.0242032	0.0533765	0.650245	1892	-0.00279872	0.0967004	0.976914	0.0115394	0.0317081	0.715913	0.985564	0.96165	0.96337
JAK2	Carbonic anhydrase 1	Carbonic anhydrase I	P00915	CA1	--	--	--	--	--	--	--	--	1689	0.0763736	0.135855	0.574079	6296	-0.0882006	0.101166	0.383329	--	--	--	--	-0.0294947	0.0811403	0.71623	0.33125	0.961831	--
Expanded_DNMT3A	Adiponectin	Adiponectin	Q15848	ADIPOQ	2058	0.0737073	0.0591201	0.21264	976	-0.0507377	0.0907622	0.576288	1689	0.00452694	0.0399724	0.909845	6296	0.0105304	0.0355848	0.767299	1892	-0.0456069	0.0686278	0.50642	0.00805487	0.0221653	0.716307	0.68499	0.961831	0.963437
DNMT3A	Granulins	GRN	P28799	GRN	2058	0.0350149	0.0321871	0.276791	976	0.0715148	0.0454113	0.115645	1689	0.0157548	0.0220151	0.474319	6296	-0.0173643	0.0178224	0.32995	1892	-0.0153423	0.0323786	0.635671	0.00416027	0.0114591	0.716564	0.26569	0.961831	0.963437
Expanded_TET2	Tyrosine-protein kinase receptor TYRO3	Dtk	Q06418	TYRO3	2058	0.0294696	0.0849638	0.728741	976	-0.033312	0.134061	0.803816	1689	-0.00045435	0.0407379	0.991103	6296	-0.0161095	0.0659661	0.807077	1892	0.173602	0.112083	0.121591	0.0109135	0.0300674	0.716629	0.643018	0.961831	0.963437
DNMT3A	Proprotein convertase subtilisin/kexin type 7	PCSK7	Q16549	PCSK7	2058	-0.0304683	0.0529745	0.565254	976	0.138589	0.0752227	0.0657455	1689	0.0168184	0.0293683	0.566947	6296	-0.0277169	0.0225207	0.218471	1892	-0.00364543	0.0408497	0.928901	-0.00555857	0.0153151	0.716645	0.244692	0.961831	0.963437
Expanded_CHIP	Angiopoietin-2	Angiopoietin-2	O15123	ANGPT2	2058	0.031774	0.0333564	0.340929	976	0.139192	0.0489431	0.00455575	1689	-0.0212933	0.0215532	0.323328	6296	0.00409199	0.0197092	0.835534	1892	-0.0519336	0.0483963	0.283375	0.00451119	0.012432	0.716703	0.0261795	0.961831	0.963437
Expanded_DNMT3A	Chymase	Chymase	P23946	CMA1	2058	0.0246782	0.0451781	0.58496	976	-0.00564762	0.0393921	0.88603	1689	-0.0114686	0.0220454	0.602976	6296	-0.0177723	0.0187613	0.343532	1892	0.0392278	0.0332792	0.238654	-0.00435672	0.0120073	0.716726	0.601413	0.961831	0.963437
DNMT3A	Dickkopf-related protein 3	DKK3	Q9UBP4	DKK3	2058	-0.0320197	0.0341916	0.34914	976	0.0143433	0.0426143	0.736509	1689	0.0059702	0.0205309	0.771248	6296	0.00557624	0.0147561	0.705523	1892	0.0122492	0.0282974	0.665158	0.00369854	0.0101957	0.716787	0.865867	0.961831	0.963437
Expanded_TET2	Cell adhesion molecule-related/down-regulated by oncogenes	CDON	Q4KMG0	CDON	2058	0.0620524	0.0702177	0.376957	976	0.211029	0.0858426	0.0141447	1689	-0.0346283	0.0285842	0.2259	6296	-0.060795	0.042699	0.154554	1892	0.136648	0.0887607	0.123855	-0.00766787	0.021139	0.716803	0.0136523	0.961831	0.963437
DNMT3A	Keratin, type I cytoskeletal 18	Keratin 18	P05783	KRT18	2058	0.0360991	0.0695422	0.603751	976	-0.0405674	0.0837358	0.62817	1689	-0.0427187	0.0316542	0.177351	6296	0.0338634	0.0291335	0.245137	1892	-0.0640261	0.0593914	0.281162	-0.00683815	0.0188676	0.717032	0.318669	0.961986	0.963603
JAK2	Advanced glycosylation end product-specific receptor, soluble	sRAGE	Q15109	AGER	--	--	--	--	--	--	--	--	1689	-0.39834	0.271406	0.142383	6296	0.227005	0.256044	0.375338	--	--	--	--	-0.0674696	0.186245	0.717155	0.0937425	0.961986	--
Expanded_CHIP	Atrial natriuretic factor	ANP	P01160	NPPA	2058	0.0340955	0.0545495	0.532018	976	0.0845974	0.0763847	0.268364	1689	0.00577177	0.0185284	0.755453	6296	-0.012808	0.0149192	0.390657	1892	-0.0202762	0.032381	0.531278	-0.00384697	0.0106198	0.71717	0.607084	0.961986	0.963646
TET2	SPARC-like protein 1	SPARCL1	Q14515	SPARCL1	2058	-0.0803498	0.0675935	0.234692	976	-0.163343	0.0933245	0.0804098	1689	0.0114005	0.0316141	0.718434	6296	-0.0200961	0.0422427	0.634284	1892	0.119819	0.0778505	0.123957	-0.00797527	0.0220346	0.717394	0.132201	0.962073	0.963646
ASXL1	Protein 4.1	41	P11171	EPB41	2058	0.055178	0.175305	0.752981	976	-0.00871678	0.168589	0.958776	1689	-0.00652233	0.0447062	0.884024	6296	-0.0128788	0.0286753	0.653355	1892	0.0128535	0.089107	0.885321	-0.00828119	0.0228805	0.717403	0.994641	0.962073	0.963646
ASXL1	Sialic acid-binding Ig-like lectin 9	Siglec-9	Q9Y336	SIGLEC9	2058	-0.0593664	1.03365	0.954205	976	0.0866781	1.44843	0.952294	1689	0.0902138	0.393804	0.818834	6296	-0.131789	0.339408	0.697815	1892	-0.478183	0.69743	0.493031	-0.0838632	0.231886	0.717608	0.968514	0.962125	0.963646
ASXL1	SH2 domain-containing protein 1A	SH21A	O60880	SH2D1A	2058	-0.166327	0.239926	0.488237	976	0.0676651	0.260375	0.795019	1689	0.0354363	0.0612447	0.562938	6296	-0.0405306	0.0535648	0.44928	1892	-0.059506	0.141427	0.673985	-0.0136897	0.0378709	0.717738	0.826321	0.962125	0.963646
DNMT3A	Fibronectin	Fibronectin	P02751	FN1	2058	0.00671598	0.0213903	0.753574	976	-0.00259099	0.0665992	0.968975	1689	-0.0149754	0.0166777	0.369357	6296	0.00613334	0.0130928	0.639479	1892	-0.0362127	0.0312722	0.247023	-0.00318728	0.00881738	0.717743	0.674208	0.962125	0.963646
Expanded_DNMT3A	Serine/threonine-protein kinase 17B	DRAK2	O94768	STK17B	2058	0.0177446	0.0276442	0.521018	976	-0.00448278	0.0484098	0.926241	1689	0.0111532	0.0176974	0.528639	6296	-0.00343823	0.0157775	0.827499	1892	-0.00552727	0.0287515	0.847574	0.00358633	0.00992335	0.717799	0.942213	0.962125	0.963646
Expanded_TET2	Membrane metallo-endopeptidase-like 1	MMEL2	Q495T6	MMEL1	2058	-0.153145	0.14367	0.286578	976	-0.0119775	0.181914	0.947519	1689	-0.0330391	0.0581774	0.57018	6296	-0.0488338	0.0836352	0.559316	1892	0.321226	0.142006	0.0238127	-0.0151676	0.0420082	0.718053	0.14738	0.962125	0.963761
Expanded_TET2	SHC-transforming protein 1	SHC1	P29353	SHC1	2058	0.0352482	0.0407681	0.387361	976	-0.0201866	0.055595	0.716615	1689	0.00221843	0.020328	0.913111	6296	0.00297717	0.0379187	0.937421	1892	0.00502199	0.0519391	0.922983	0.00543536	0.0150561	0.718094	0.941574	0.962125	0.963761
JAK2	CD177 antigen	CD177	Q8N6Q3	CD177	--	--	--	--	--	--	--	--	1689	-0.0582556	0.410864	0.887265	6296	-0.136402	0.378922	0.718878	--	--	--	--	-0.100485	0.278547	0.71829	0.888804	0.962125	--
Expanded_ASXL1	Mucin-1	MUC1	P15941	MUC1	2058	-0.13976	0.297986	0.639111	976	-0.205322	0.266282	0.440866	1689	0.0818254	0.0827617	0.322964	6296	0.00726518	0.0481075	0.879965	1892	-0.0337893	0.152749	0.824955	0.0141845	0.039335	0.718393	0.784583	0.962125	0.963898
CHIP	Intercellular adhesion molecule 2	sICAM-2	P13598	ICAM2	2058	-0.00295189	0.0225635	0.895926	976	0.00975683	0.0281396	0.728874	1689	0.000536429	0.012697	0.966306	6296	-0.00784868	0.0106829	0.462552	1892	0.00467282	0.0240833	0.846176	-0.00255394	0.00708587	0.718528	0.964537	0.962125	0.963898
Expanded_JAK2	Interferon alpha/beta receptor 1	IFN-a/b R1	P17181	IFNAR1	--	--	--	--	--	--	--	--	1689	-0.0560108	0.132974	0.673652	6296	-0.011956	0.130317	0.926903	--	--	--	--	-0.0335389	0.093073	0.718585	0.812952	0.962125	--
Expanded_DNMT3A	Fructose-bisphosphate aldolase A	aldolase A	P04075	ALDOA	2058	0.0033166	0.0233796	0.887206	976	0.0202346	0.032959	0.539414	1689	-0.000617854	0.0169651	0.970953	6296	-0.0055534	0.0166293	0.738427	1892	0.0335057	0.03088	0.278054	0.00345317	0.00958294	0.718589	0.81644	0.962125	0.963898
Expanded_JAK2	C-C motif chemokine 3	MIP-1a	P10147	CCL3	--	--	--	--	--	--	--	--	1689	0.00605584	0.147225	0.967195	6296	0.0988603	0.186666	0.596401	--	--	--	--	0.0416465	0.115598	0.718644	0.696267	0.962125	--
Expanded_JAK2	Kallikrein-8	kallikrein 8	O60259	KLK8	--	--	--	--	--	--	--	--	1689	-0.0410746	0.0914141	0.653258	6296	0.0969921	0.0968849	0.316815	--	--	--	--	0.0239508	0.0664895	0.718683	0.299965	0.962125	--
Expanded_CHIP	Prostaglandin G/H synthase 2	COX-2	P35354	PTGS2	2058	0.0105987	0.042533	0.803242	976	-0.0535272	0.0756115	0.479174	1689	0.0424	0.0253436	0.0945186	6296	-0.00716602	0.021817	0.742575	1892	-0.0551863	0.0495093	0.265142	0.00520283	0.0144436	0.718684	0.33284	0.962125	0.963898
Expanded_TET2	Interferon alpha-2	IFN-aA	P01563	IFNA2	2058	0.241266	0.0736331	0.00106875	976	-0.0472136	0.0936868	0.614417	1689	-0.031972	0.0279607	0.253015	6296	-0.0193702	0.0367735	0.59839	1892	-0.0112481	0.0782339	0.885694	-0.00723184	0.0200791	0.718722	0.0142028	0.962125	0.963898
Expanded_DNMT3A	Immunoglobulin G	IgG	P01857	IGHG1 IGHG2 IGHG3 IGHG4 IGK@ IGL@	2058	0.0115213	0.0240252	0.631601	976	-0.00494929	0.0403056	0.902297	1689	-0.00461594	0.017152	0.787872	6296	-0.00453698	0.0113588	0.689594	1892	0.0562844	0.0268994	0.0365418	0.00294663	0.00819787	0.719267	0.316587	0.962125	0.964323
ASXL1	Stress-induced-phosphoprotein 1	Stress-induced-phosphoprotein 1	P31948	STIP1	2058	0.115844	0.108065	0.283857	976	0.0204972	0.0925241	0.824727	1689	0.00679338	0.0350662	0.846412	6296	-0.0322798	0.0345568	0.350284	1892	-0.0439933	0.0797127	0.581086	-0.00801599	0.0223024	0.719279	0.683733	0.962125	0.964323
Expanded_TET2	Myosin-binding protein C, slow-type	MYPC1	Q00872	MYBPC1	2058	0.0237934	0.119552	0.842267	976	-0.0557836	0.176207	0.751636	1689	0.0378564	0.0597	0.526098	6296	-0.0337187	0.0868538	0.697864	1892	0.0447712	0.131725	0.733984	0.0150104	0.0417776	0.719376	0.953884	0.962125	0.964323
ASXL1	Ubiquitin-conjugating enzyme E2 L3	UB2L3	P68036	UBE2L3	2058	-0.0427235	0.118087	0.717543	976	-0.108724	0.126493	0.390279	1689	0.0142153	0.0296714	0.631939	6296	0.00976592	0.0282926	0.729974	1892	0.000653454	0.0790195	0.993403	0.00693888	0.0193185	0.719459	0.895949	0.962125	0.964323
Expanded_TET2	ATP synthase subunit O, mitochondrial	ATPO	P48047	ATP5O	2058	0.196262	0.169689	0.247578	976	-0.326357	0.244702	0.182639	1689	0.0101326	0.046799	0.828615	6296	-0.119216	0.106543	0.263206	1892	-0.097873	0.146027	0.502792	-0.0141522	0.0394359	0.719695	0.315496	0.962125	0.964374
ASXL1	Tumor necrosis factor receptor superfamily member 10A	TRAIL R1	O00220	TNFRSF10A	2058	-0.150287	0.27059	0.578679	976	-0.404031	0.309797	0.192503	1689	-0.0201732	0.0864029	0.815419	6296	0.0181209	0.0547042	0.740465	1892	-0.116717	0.146831	0.42677	-0.0154538	0.0430901	0.719864	0.613269	0.962125	0.964374
Expanded_ASXL1	Kallistatin	Kallistatin	P29622	SERPINA4	2058	-0.0521275	0.0913511	0.568316	976	0.0596219	0.0797211	0.454725	1689	-0.00685851	0.0388937	0.860049	6296	-0.0143692	0.0230591	0.533211	1892	0.0409548	0.06863	0.550751	-0.00650825	0.0181631	0.720102	0.820947	0.962125	0.964374
Expanded_TET2	Epithelial discoidin domain-containing receptor 1	discoidin domain receptor 1	Q08345	DDR1	2058	0.0711983	0.123846	0.565428	976	0.151925	0.1643	0.355379	1689	-0.0316962	0.0463208	0.493899	6296	0.00926726	0.0855733	0.913764	1892	-0.161257	0.156994	0.304488	-0.0131192	0.0366263	0.7202	0.6282	0.962125	0.964374
TET2	C-C motif chemokine 23	MPIF-1	P55773	CCL23	2058	-0.0403981	0.0828746	0.625986	976	0.139221	0.101972	0.172499	1689	-0.00706207	0.033988	0.835426	6296	0.0482143	0.0512037	0.346425	1892	-0.0466121	0.0925723	0.61466	0.00893418	0.0249569	0.720355	0.53193	0.962125	0.964374
Expanded_TET2	CD70 antigen	CD70	P32970	CD70	2058	-0.186026	0.127678	0.145277	976	0.0304988	0.153397	0.842446	1689	-0.0381955	0.0464079	0.410607	6296	0.0682422	0.0713601	0.338955	1892	0.0447128	0.105865	0.672814	-0.012251	0.034224	0.72037	0.433108	0.962125	0.964374
Expanded_ASXL1	Sialoadhesin	Sialoadhesin	Q9BZZ2	SIGLEC1	2058	-0.103912	0.331335	0.753845	976	-0.124592	0.22525	0.580313	1689	0.0317712	0.0931015	0.732957	6296	-0.0308702	0.0636373	0.627626	1892	0.00238606	0.200675	0.990515	-0.0175509	0.049032	0.720382	0.959892	0.962125	0.964374
Expanded_TET2	Ectodysplasin-A, secreted form	EDA	Q92838	EDA	2058	-0.0216258	0.0918563	0.813898	976	-0.169221	0.121922	0.165492	1689	0.0441434	0.0313814	0.159715	6296	-0.0453209	0.0684789	0.508109	1892	-0.103737	0.118245	0.380436	0.00928268	0.0259412	0.720467	0.283197	0.962125	0.964374
TET2	Adrenomedullin	Adrenomedullin	P35318	ADM	2058	0.0120241	0.0635713	0.85	976	-0.00793137	0.0577791	0.890847	1689	-0.00433162	0.0215786	0.84093	6296	0.000613144	0.0318838	0.984658	1892	-0.0731109	0.0718588	0.309087	-0.0057487	0.0160707	0.720559	0.90942	0.962125	0.964374
Expanded_DNMT3A	Superoxide dismutase [Cu-Zn]	SOD	P00441	SOD1	2058	-0.00432318	0.0318623	0.892085	976	0.0688733	0.058268	0.237512	1689	-0.00249047	0.0197635	0.899737	6296	-0.0196076	0.0203144	0.334479	1892	0.00942424	0.0348562	0.786903	-0.00424855	0.0118795	0.720615	0.679266	0.962125	0.964374
JAK2	Low affinity immunoglobulin gamma Fc region receptor II-b	FCG2B	P31994	FCGR2B	--	--	--	--	--	--	--	--	1689	-0.0274811	0.338976	0.935396	6296	0.193297	0.332902	0.561503	--	--	--	--	0.0849039	0.237516	0.720742	0.642154	0.962125	--
TET2	Dynactin subunit 2	Dynactin subunit 2	Q13561	DCTN2	2058	-0.0195651	0.0425581	0.645763	976	-0.0170954	0.0619086	0.782504	1689	0.0142868	0.0276948	0.60602	6296	0.0100545	0.0241806	0.677564	1892	0.00568821	0.0431525	0.895144	0.00541111	0.0151374	0.720744	0.961246	0.962125	0.964374
ASXL1	Collagenase 3	MMP-13	P45452	MMP13	2058	-0.0529058	0.278579	0.849397	976	-0.235861	0.291802	0.419136	1689	0.122032	0.107327	0.2557	6296	-0.0680252	0.0704145	0.334049	1892	-0.00110303	0.186474	0.995281	-0.0193316	0.0540828	0.720758	0.593949	0.962125	0.964374
JAK2	Interleukin-12 receptor subunit beta-2	IL-12 RB2	Q99665	IL12RB2	--	--	--	--	--	--	--	--	1689	-0.00793701	0.133253	0.952511	6296	-0.0467795	0.112217	0.676791	--	--	--	--	-0.0306627	0.0858349	0.720921	0.823564	0.962125	--
Expanded_TET2	Fibroblast growth factor 10	FGF-10	O15520	FGF10	2058	0.0597594	0.146598	0.683581	976	0.100375	0.200455	0.616678	1689	-0.00422596	0.031754	0.894143	6296	-0.0628099	0.0761778	0.409678	1892	-0.0436978	0.117365	0.709694	-0.00986811	0.0276491	0.721162	0.890175	0.962125	0.964426
TET2	Neurexin-3-beta	NRX3B	Q9HDB5	NRXN3	2058	0.00422884	0.0716016	0.95291	976	-0.031376	0.0894639	0.725886	1689	0.00791986	0.0299476	0.791461	6296	-0.00376449	0.0376846	0.920431	1892	0.0951779	0.0825335	0.24898	0.00746168	0.0209154	0.721275	0.842628	0.962125	0.964426
Expanded_CHIP	Ephrin-A5	Ephrin-A5	P52803	EFNA5	2058	-0.00490482	0.0138404	0.723088	976	0.00569863	0.0202935	0.778919	1689	0.0112419	0.0091283	0.218298	6296	-0.0115945	0.00784064	0.139253	1892	-0.00166479	0.01862	0.928767	-0.00181072	0.00507669	0.721336	0.435359	0.962125	0.964426
DNMT3A	Ephrin type-A receptor 1	EphA1	P21709	EPHA1	2058	-0.0521829	0.0671175	0.436965	976	0.101838	0.0871412	0.242849	1689	0.05584	0.0380857	0.142797	6296	-0.0659571	0.0344399	0.0555215	1892	-0.0048047	0.06336	0.939561	-0.00771859	0.0216408	0.72134	0.104602	0.962125	0.964426
DNMT3A	Dickkopf-related protein 1	DKK1	O94907	DKK1	2058	-0.0164682	0.0507679	0.745683	976	-0.131538	0.0763476	0.0852507	1689	0.0210015	0.027525	0.445577	6296	0.00988351	0.0240928	0.681653	1892	0.0124665	0.041382	0.763256	0.00551126	0.0154558	0.721404	0.435515	0.962125	0.964426
DNMT3A	C-C motif chemokine 22	MDC	O00626	CCL22	2058	-0.135497	0.0481359	0.00492757	976	0.114803	0.0770913	0.136786	1689	-0.00101935	0.0319866	0.974581	6296	0.0271971	0.0268413	0.310979	1892	-0.0384551	0.0455652	0.398805	-0.00607191	0.0170328	0.721479	0.0192767	0.962125	0.964426
TET2	Collectin-11	Collectin Kidney 1	Q9BWP8	COLEC11	2058	-0.11976	0.128309	0.350741	976	0.187517	0.174337	0.282392	1689	-0.00295044	0.0618503	0.961959	6296	-0.0664231	0.0767687	0.386943	1892	0.094678	0.143271	0.508804	-0.0148823	0.0417593	0.721554	0.543093	0.962125	0.964426
TET2	Prolactin	PRL	P01236	PRL	2058	0.0157936	0.181698	0.930742	976	-0.268306	0.191022	0.160488	1689	-0.0452021	0.06915	0.513409	6296	0.0353231	0.0994737	0.722527	1892	0.202286	0.188868	0.284293	-0.0179002	0.050257	0.721711	0.469704	0.962125	0.964426
DNMT3A	Dual specificity mitogen-activated protein kinase kinase 1	MEK1	Q02750	MAP2K1	2058	0.00398024	0.0439915	0.927917	976	0.0151046	0.0397139	0.703785	1689	0.0227061	0.0225394	0.313894	6296	-0.00118806	0.0164702	0.942498	1892	-0.0131907	0.0259837	0.61176	0.00391129	0.0109852	0.721803	0.860725	0.962125	0.964426
Expanded_TET2	Protein FAM3B	FAM3B	P58499	FAM3B	2058	0.0588481	0.163256	0.718538	976	-0.0753277	0.134014	0.574194	1689	0.0152209	0.0448372	0.7343	6296	-0.0589099	0.0683821	0.389006	1892	-0.153808	0.218866	0.482304	-0.0123876	0.0348082	0.72193	0.796074	0.962125	0.964426
ASXL1	C-X-C motif chemokine 9	MIG	Q07325	CXCL9	2058	0.018008	0.296102	0.951511	976	0.245104	0.275307	0.373544	1689	0.0477564	0.102711	0.642023	6296	-0.14014	0.0769063	0.0684704	1892	0.383532	0.201653	0.0573384	-0.020112	0.0565183	0.721953	0.0982528	0.962125	0.964426
Expanded_JAK2	Granzyme B	Granzyme B	P10144	GZMB	--	--	--	--	--	--	--	--	1689	0.0765235	0.122146	0.531079	6296	-0.17362	0.138822	0.211102	--	--	--	--	-0.032629	0.0917021	0.721979	0.176119	0.962125	--
Expanded_CHIP	Histone H3.1	H31	P68431	HIST1H3A	2058	-0.0221879	0.0460227	0.629782	976	0.108228	0.0630575	0.0864408	1689	0.0087182	0.0223401	0.696404	6296	-0.00954276	0.0252654	0.705666	1892	0.0180717	0.0617786	0.76992	0.00526736	0.0148154	0.722191	0.488236	0.962125	0.964604
Expanded_JAK2	Tartrate-resistant acid phosphatase type 5	TrATPase	P13686	ACP5	--	--	--	--	--	--	--	--	1689	0.0784198	0.0938082	0.403301	6296	-0.0358306	0.0986522	0.716467	--	--	--	--	0.0241683	0.0679804	0.722201	0.401326	0.962125	--
Expanded_JAK2	Complement C3	C3	P01024	C3	--	--	--	--	--	--	--	--	1689	0.0159671	0.100608	0.87392	6296	0.0205488	0.064157	0.74876	--	--	--	--	0.0192243	0.0540942	0.722301	0.969371	0.962125	--
JAK2	Interleukin-2 receptor subunit alpha	IL-2 sRa	P01589	IL2RA	--	--	--	--	--	--	--	--	1689	0.0379341	0.351936	0.914178	6296	-0.195949	0.332212	0.555326	--	--	--	--	-0.0857445	0.241581	0.722642	0.628909	0.962125	--
DNMT3A	Tumor necrosis factor ligand superfamily member 9	4-1BB ligand	P41273	TNFSF9	2058	-0.0853632	0.0785091	0.277034	976	-0.0551988	0.136203	0.685375	1689	0.0110701	0.0447726	0.804745	6296	-0.00864634	0.0383781	0.821759	1892	0.00891476	0.0585435	0.878986	-0.00864428	0.0243561	0.722655	0.851876	0.962125	0.964713
Expanded_DNMT3A	Glial fibrillary acidic protein	GFAP	P14136	GFAP	2058	-0.123073	0.112393	0.273639	976	-0.0101747	0.146808	0.944761	1689	0.0506928	0.058048	0.382634	6296	0.00744948	0.0486198	0.878231	1892	-0.149557	0.0886152	0.0916398	-0.011375	0.0320633	0.722763	0.318089	0.962125	0.964713
Expanded_CHIP	Phosphatidylinositol 4,5-bisphosphate 3-kinase catalytic subunit gamma isoform	PK3CG	P48736	PIK3CG	2058	-0.0325629	0.0371755	0.381177	976	0.015279	0.0483344	0.751991	1689	-0.00497365	0.0106406	0.640262	6296	0.00944857	0.0130927	0.470527	1892	0.0451285	0.0294486	0.125587	0.00272286	0.00767632	0.722807	0.429637	0.962125	0.964713
Expanded_TET2	Kallikrein-8	kallikrein 8	O60259	KLK8	2058	0.149726	0.081746	0.0671611	976	0.0998675	0.105647	0.344759	1689	-0.0208975	0.0330056	0.526724	6296	-0.00719156	0.057325	0.90017	1892	0.0448559	0.106209	0.672829	0.00900458	0.0253987	0.722942	0.317516	0.962125	0.964713
Expanded_CHIP	Enteropeptidase	Enterokinase	P98073	TMPRSS15	2058	-0.00978305	0.0362719	0.787408	976	0.0510237	0.0453029	0.260345	1689	0.00572096	0.0185802	0.758193	6296	-0.0131643	0.0127025	0.300079	1892	0.00678514	0.0271018	0.80234	-0.00327708	0.00924382	0.722952	0.654137	0.962125	0.964713
Expanded_TET2	Peroxiredoxin-6	Peroxiredoxin-6	P30041	PRDX6	2058	-0.0202444	0.0571496	0.7232	976	-0.0370606	0.0686894	0.589647	1689	0.00592719	0.0230758	0.797321	6296	-0.00191458	0.034374	0.955584	1892	-0.0630761	0.0619447	0.308689	-0.00598933	0.0168958	0.722974	0.84474	0.962125	0.964713
Expanded_JAK2	Chymase	Chymase	P23946	CMA1	--	--	--	--	--	--	--	--	1689	-0.109613	0.0782301	0.161357	6296	0.0730263	0.0795022	0.35837	--	--	--	--	-0.0197664	0.0557614	0.722978	0.101531	0.962125	--
Expanded_TET2	Granulocyte-macrophage colony-stimulating factor	GM-CSF	P04141	CSF2	2058	-0.108694	0.213792	0.611223	976	-0.133979	0.289175	0.64325	1689	0.109967	0.0974312	0.259209	6296	0.0201423	0.162075	0.9011	1892	-0.22002	0.252619	0.383893	0.0255185	0.0719969	0.723009	0.663459	0.962125	0.964713
JAK2	40S ribosomal protein S3	RS3	P23396	RPS3	--	--	--	--	--	--	--	--	1689	-0.00624537	0.108496	0.954104	6296	-0.0400223	0.0951383	0.674007	--	--	--	--	-0.0253399	0.071532	0.723154	0.814928	0.962125	--
DNMT3A	Neuroligin-4, X-linked	NLGNX	Q8N0W4	NLGN4X	2058	-0.0297987	0.0620685	0.631213	976	-0.0574353	0.110238	0.602485	1689	0.0153035	0.0307417	0.618686	6296	-0.00512026	0.0299428	0.864228	1892	0.043497	0.0450786	0.334717	0.00645934	0.0182347	0.723164	0.811561	0.962125	0.96478
JAK2	Hepcidin	LEAP-1	P81172	HAMP	--	--	--	--	--	--	--	--	1689	0.309469	0.366336	0.398366	6296	-0.157972	0.189224	0.403839	--	--	--	--	-0.0595234	0.168121	0.723301	0.256927	0.962125	--
JAK2	Interleukin-2	IL-2	P60568	IL2	--	--	--	--	--	--	--	--	1689	-0.0640177	0.107727	0.552421	6296	0.00182609	0.085874	0.983035	--	--	--	--	-0.0237572	0.0671497	0.723493	0.632693	0.962125	--
Expanded_CHIP	Casein kinase II 2-alpha:2-beta heterotetramer	CK2-A1:B	P68400 P67870	CSNK2A1 CSNK2B	2058	0.00149345	0.0269265	0.955774	976	0.0603908	0.03951	0.126738	1689	0.00830525	0.0130254	0.523812	6296	-0.0137536	0.0137262	0.316386	1892	0.0178487	0.0261212	0.494503	0.00291808	0.00825147	0.723606	0.39373	0.962125	0.964853
Expanded_DNMT3A	Ubiquitin-conjugating enzyme E2 G2	UB2G2	P60604	UBE2G2	2058	-0.0533234	0.0230854	0.0209992	976	0.00974747	0.0415152	0.814423	1689	0.00436167	0.0193258	0.82147	6296	0.00605104	0.0123147	0.623183	1892	0.00171902	0.0270191	0.949278	-0.00308952	0.00873771	0.72365	0.234344	0.962125	0.964853
JAK2	X-ray repair cross-complementing protein 6	Ku70	P12956	XRCC6	--	--	--	--	--	--	--	--	1689	-0.0001176	0.121481	0.999228	6296	0.065798	0.127911	0.606989	--	--	--	--	0.0311417	0.0880856	0.723684	0.708658	0.962125	--
Expanded_JAK2	Killer cell immunoglobulin-like receptor 3DS1	KI3S1	Q14943	KIR3DS1	--	--	--	--	--	--	--	--	1689	-0.084255	0.116556	0.469862	6296	0.0202968	0.108016	0.850957	--	--	--	--	-0.0280091	0.079226	0.723688	0.510585	0.962125	--
Expanded_JAK2	Eukaryotic translation initiation factor 4E-binding protein 2	4EBP2	Q13542	EIF4EBP2	--	--	--	--	--	--	--	--	1689	0.0319897	0.133834	0.811116	6296	-0.135323	0.161015	0.400696	--	--	--	--	-0.0363725	0.102922	0.723791	0.424226	0.962125	--
TET2	Ras GTPase-activating protein 1	RASA1	P20936	RASA1	2058	0.476926	0.153599	0.00192959	976	-0.110083	0.209673	0.599696	1689	-0.122541	0.0736829	0.0964874	6296	-0.0266362	0.0884634	0.763349	1892	0.021396	0.146714	0.884069	-0.0171631	0.0485893	0.723918	0.0130077	0.962125	0.964853
Expanded_JAK2	Ligand-dependent nuclear receptor corepressor-like protein	transcription factor MLR1, isoform CRA_b	Q8N3X6	LCORL	--	--	--	--	--	--	--	--	1689	-0.0826176	0.105126	0.432046	6296	0.0281269	0.102688	0.784166	--	--	--	--	-0.0259464	0.0734583	0.723929	0.451099	0.962125	--
TET2	Ribonuclease H1	RNase H1	O60930	RNASEH1	2058	-0.153092	0.190743	0.422296	976	-0.124238	0.261834	0.635263	1689	0.0150571	0.0728678	0.836321	6296	-0.0561645	0.0827336	0.497252	1892	0.102405	0.156621	0.513299	-0.017291	0.0489545	0.723935	0.79514	0.962125	0.964853
Expanded_DNMT3A	Phosphoglucomutase-1	PGM1	P36871	PGM1	2058	0.0442922	0.0786354	0.573321	976	-0.00709205	0.1351	0.958146	1689	0.00216994	0.0357049	0.951546	6296	-0.00010413	0.0364497	0.997721	1892	0.0295	0.063193	0.640683	0.00787685	0.0223382	0.724375	0.981036	0.962125	0.964853
ASXL1	Carbonic anhydrase 7	Carbonic anhydrase VII	P43166	CA7	2058	-0.0450231	0.165055	0.785054	976	0.00357266	0.140813	0.979764	1689	-0.018693	0.0560544	0.738815	6296	0.0242465	0.032901	0.46118	1892	-0.0105409	0.0847595	0.901043	0.00920058	0.0260962	0.724416	0.960756	0.962125	0.964853
DNMT3A	Tumor necrosis factor receptor superfamily member EDAR	EDAR	Q9UNE0	EDAR	2058	0.0408171	0.0728334	0.575258	976	0.0683875	0.101026	0.498624	1689	-0.0102722	0.0344255	0.765443	6296	-0.0136484	0.0284387	0.631298	1892	-0.0171296	0.047734	0.719744	-0.00665316	0.0188792	0.724534	0.894867	0.962125	0.964853
DNMT3A	Integrin alpha-I: beta-1 complex	Integrin a1b1	P56199, P05556	ITGA1 ITGB1	2058	0.0182597	0.0371869	0.623463	976	-0.00681059	0.0524849	0.896783	1689	0.00248913	0.0206052	0.903863	6296	0.00707896	0.0171069	0.679029	1892	-0.010255	0.0325399	0.752684	0.00398552	0.0113206	0.724794	0.980879	0.962125	0.964853
Expanded_ASXL1	Heat shock protein beta-1	HSP 27	P04792	HSPB1	2058	-0.188026	0.235134	0.424006	976	0.223907	0.224083	0.317956	1689	0.0441295	0.0883027	0.617317	6296	-0.0347086	0.0664976	0.601722	1892	-0.246469	0.201768	0.222038	-0.0172333	0.0489725	0.724916	0.47357	0.962125	0.964853
Expanded_ASXL1	Retinoic acid receptor responder protein 2	TIG2	Q99969	RARRES2	2058	-0.0529152	0.149105	0.722713	976	-0.071265	0.109426	0.515044	1689	-0.0216279	0.045223	0.632536	6296	0.00994904	0.0292304	0.733592	1892	-0.0964008	0.110079	0.381285	-0.00813654	0.0231225	0.724922	0.819933	0.962125	0.964853
Expanded_TET2	Estradiol 17-beta-dehydrogenase 1	17-beta-HSD 1	P14061	HSD17B1	2058	0.0149286	0.114395	0.896183	976	-0.0299045	0.181451	0.869132	1689	-0.0253059	0.0420428	0.547321	6296	0.0734131	0.0916282	0.423043	1892	-0.126051	0.162164	0.437081	-0.0122137	0.0347176	0.724988	0.821518	0.962125	0.964853
Expanded_JAK2	Proteasome activator complex subunit 1	PSME1	Q06323	PSME1	--	--	--	--	--	--	--	--	1689	0.06085	0.0973454	0.531998	6296	-0.00582828	0.0829097	0.94396	--	--	--	--	0.022205	0.063119	0.724992	0.602045	0.962125	--
Expanded_CHIP	Interleukin-3	IL-3	P08700	IL3	2058	0.0308496	0.0429852	0.47304	976	0.0533432	0.0515035	0.300608	1689	0.0260277	0.0282455	0.356935	6296	-0.00801793	0.0204546	0.695082	1892	-0.0604713	0.0487561	0.215032	0.00498305	0.0141671	0.725038	0.40531	0.962125	0.964853
Expanded_ASXL1	High affinity immunoglobulin gamma Fc receptor I	FCGR1	P12314	FCGR1A	2058	0.0605817	0.25682	0.813541	976	-0.319649	0.205526	0.120229	1689	0.0323503	0.0752224	0.667208	6296	-0.0294471	0.0570379	0.605683	1892	0.0438878	0.162798	0.78751	-0.0148518	0.0422323	0.725086	0.578954	0.962125	0.964853
Expanded_ASXL1	Netrin receptor UNC5C	UNC5H3	O95185	UNC5C	2058	-0.162529	0.0877115	0.0640315	976	0.0428046	0.0771272	0.57904	1689	-0.0340691	0.0420937	0.418426	6296	0.0233197	0.0262111	0.373667	1892	-0.145196	0.0894028	0.104537	-0.00711391	0.0202314	0.725118	0.103119	0.962125	0.964853
Expanded_TET2	Hyaluronan and proteoglycan link protein 1	HPLN1	P10915	HAPLN1	2058	0.152274	0.139504	0.275168	976	0.127981	0.158679	0.420141	1689	0.00817203	0.0599176	0.891532	6296	0.0538334	0.11873	0.65027	1892	-0.277586	0.156758	0.076765	0.0160118	0.0455831	0.725389	0.279342	0.962125	0.964853
Expanded_ASXL1	Interleukin-37	IL-1F7	Q9NZH6	IL37	2058	-0.0497496	0.131279	0.704758	976	0.0917406	0.114699	0.424013	1689	-0.0122647	0.0321666	0.70304	6296	-0.000301008	0.026275	0.99086	1892	-0.0546884	0.0733413	0.455963	-0.00671684	0.0191218	0.725389	0.850858	0.962125	0.964853
TET2	Fibronectin Fragment 4	FN1.4	P02751	FN1	2058	-0.0076192	0.0296379	0.797146	976	-0.0235698	0.0536281	0.660401	1689	0.0166283	0.0161586	0.303601	6296	-0.0232496	0.019991	0.244872	1892	-0.0375955	0.0425468	0.377016	-0.00383819	0.0109299	0.725466	0.504461	0.962125	0.964853
DNMT3A	Fc receptor-like protein 3	FCRL3	Q96P31	FCRL3	2058	-0.00204192	0.0627663	0.974051	976	0.041358	0.0979208	0.672861	1689	-0.0279361	0.0386359	0.469747	6296	-0.00630394	0.028937	0.827553	1892	0.0128141	0.052736	0.808044	-0.00691	0.0196804	0.725505	0.953107	0.962125	0.964853
ASXL1	Kallistatin	Kallistatin	P29622	SERPINA4	2058	0.0606802	0.0708753	0.392016	976	0.0596219	0.0797211	0.454725	1689	-0.00193305	0.0342553	0.955006	6296	-0.0167247	0.0213255	0.43292	1892	-0.0124469	0.0519099	0.810529	-0.00571136	0.016268	0.725529	0.764276	0.962125	0.964853
Expanded_JAK2	Interleukin-19	IL-19	Q9UHD0	IL19	--	--	--	--	--	--	--	--	1689	-0.0214382	0.0887735	0.809203	6296	-0.0252499	0.098502	0.797698	--	--	--	--	-0.0231466	0.0659443	0.725587	0.977068	0.962125	--
Expanded_DNMT3A	NKG2D ligand 3	ULBP-3	Q9BZM4	ULBP3	2058	0.0390573	0.0654478	0.550728	976	0.153083	0.0751105	0.0418283	1689	0.0201496	0.0273816	0.46191	6296	-0.0569941	0.0284147	0.0449215	1892	-0.033393	0.0508898	0.51179	-0.00604195	0.0172281	0.725811	0.0522215	0.962125	0.964853
Expanded_TET2	Neuregulin-4	NRG4	Q8WWG1	NRG4	2058	-0.0589786	0.115599	0.609969	976	-0.11237	0.140531	0.424144	1689	-0.00966131	0.0554936	0.86181	6296	0.0370483	0.0754776	0.623549	1892	-0.0442279	0.135532	0.744214	-0.0134455	0.0383436	0.725844	0.885538	0.962125	0.964853
Expanded_CHIP	Interleukin-2 receptor subunit alpha	IL-2 sRa	P01589	IL2RA	2058	-0.0258313	0.0838227	0.757989	976	-0.0174027	0.135768	0.898035	1689	0.0341334	0.0714224	0.63278	6296	-0.0400089	0.0684322	0.558804	1892	-0.0619883	0.159782	0.698094	-0.0137928	0.0393653	0.726053	0.950171	0.962125	0.964853
Expanded_DNMT3A	COMM domain-containing protein 7	COMMD7	Q86VX2	COMMD7	2058	0.0956108	0.0472625	0.0432093	976	-0.033526	0.0879718	0.703219	1689	-0.0418641	0.0246817	0.0900474	6296	-0.00428449	0.0329814	0.896645	1892	0.0244296	0.0434005	0.573581	-0.00578409	0.01651	0.726085	0.11965	0.962125	0.964853
CHIP	Serine/threonine-protein kinase MRCK beta	MRCKB	Q9Y5S2	CDC42BPB	2058	-0.0177023	0.0331811	0.593744	976	-0.0420503	0.0402302	0.296189	1689	-0.0120275	0.012739	0.345234	6296	0.00902557	0.0106099	0.394984	1892	-0.00474463	0.0194388	0.807196	-0.00252648	0.00721349	0.726156	0.569755	0.962125	0.964853
Expanded_TET2	Collectin-11	Collectin Kidney 1	Q9BWP8	COLEC11	2058	-0.0768701	0.132732	0.562561	976	0.187517	0.174337	0.282392	1689	-0.0156135	0.0639174	0.807048	6296	0.0342137	0.109001	0.753619	1892	0.221019	0.18371	0.2291	0.0165388	0.0472333	0.726226	0.561963	0.962125	0.964853
Expanded_ASXL1	Ly6/PLAUR domain-containing protein 3	LYPD3	O95274	LYPD3	2058	0.0354093	0.255583	0.889825	976	0.280472	0.162733	0.0851366	1689	0.00476778	0.0839229	0.954702	6296	-0.0618255	0.0574617	0.281996	1892	-0.0412629	0.193152	0.83086	-0.0152852	0.0436553	0.726238	0.396136	0.962125	0.964853
Expanded_CHIP	Interleukin-37	IL-1F7	Q9NZH6	IL37	2058	-0.0291177	0.0274817	0.289486	976	0.0486758	0.0408176	0.23337	1689	0.00879111	0.0109212	0.420961	6296	-0.0105157	0.0122428	0.390412	1892	0.0283425	0.0229321	0.216644	0.00254771	0.00727744	0.726276	0.254581	0.962125	0.964853
Expanded_ASXL1	Alpha-2-HS-glycoprotein	a2-HS-Glycoprotein	P02765	AHSG	2058	0.00213475	0.107525	0.984162	976	-0.00273651	0.0792798	0.972472	1689	-0.0500147	0.0388535	0.198187	6296	0.0130966	0.0244086	0.591593	1892	-0.0502277	0.0855242	0.557081	-0.00670772	0.0191628	0.72631	0.704725	0.962125	0.964853
DNMT3A	Casein kinase II 2-alpha:2-beta heterotetramer	CK2-A1:B	P68400 P67870	CSNK2A1 CSNK2B	2058	0.0245004	0.0320944	0.445323	976	0.0100851	0.0477229	0.83268	1689	0.00565799	0.0164164	0.7304	6296	-0.00967513	0.0155389	0.533545	1892	0.014621	0.0229159	0.523536	0.00331183	0.00946337	0.726366	0.840975	0.962125	0.964853
Expanded_JAK2	Fibroblast growth factor 20	FGF-20	Q9NP95	FGF20	--	--	--	--	--	--	--	--	1689	0.000229001	0.0876921	0.997917	6296	-0.0458231	0.090625	0.613131	--	--	--	--	-0.0220398	0.063019	0.726539	0.714973	0.962125	--
CHIP	Mammaglobin-B	Mammaglobin 2	O75556	SCGB2A1	2058	-0.00793792	0.0153456	0.60502	976	-0.0293011	0.0174053	0.0926314	1689	-0.0061407	0.00856709	0.473615	6296	0.00139311	0.00488912	0.775699	1892	0.0124696	0.0138984	0.369732	-0.00133844	0.00382964	0.726718	0.357092	0.962125	0.964853
Expanded_JAK2	Mitogen-activated protein kinase 11	MK11	Q15759	MAPK11	--	--	--	--	--	--	--	--	1689	-0.0949931	0.212058	0.654244	6296	0.248248	0.239943	0.300892	--	--	--	--	0.0555323	0.158896	0.726724	0.283771	0.962125	--
Expanded_ASXL1	Thrombospondin-4	TSP4	P35443	THBS4	2058	-0.00914213	0.147489	0.950581	976	-0.277131	0.115262	0.0164004	1689	0.0274098	0.0523003	0.600291	6296	0.0232739	0.0298102	0.434987	1892	-0.00442167	0.0979592	0.964002	0.00843071	0.0241378	0.726884	0.161727	0.962125	0.964853
Expanded_TET2	Leucine-rich repeat transmembrane protein FLRT1	FLRT1	Q9NZU1	FLRT1	2058	-0.0384418	0.0738798	0.602893	976	-0.0114405	0.0971515	0.906284	1689	0.0232356	0.0230395	0.31336	6296	-0.0344142	0.0458434	0.452869	1892	-0.00303478	0.0737848	0.967197	0.00656145	0.0187893	0.726931	0.782532	0.962125	0.964853
DNMT3A	COMM domain-containing protein 7	COMMD7	Q86VX2	COMMD7	2058	0.088395	0.0453474	0.0514019	976	-0.0431948	0.0838157	0.606431	1689	-0.0280148	0.0224224	0.211696	6296	-0.0100948	0.0274362	0.712932	1892	0.00863737	0.032987	0.793473	-0.00500657	0.0143369	0.726932	0.222017	0.962125	0.964853
DNMT3A	Ribonuclease H1	RNase H1	O60930	RNASEH1	2058	0.0829452	0.100943	0.411345	976	0.24824	0.149461	0.0970783	1689	0.033715	0.0533361	0.527396	6296	-0.0139767	0.0389769	0.719915	1892	-0.0415079	0.0679746	0.541516	0.00943771	0.027026	0.726933	0.37796	0.962125	0.964853
JAK2	Leukocyte immunoglobulin-like receptor subfamily B member 2	ILT-4	Q8N423	LILRB2	--	--	--	--	--	--	--	--	1689	0.0809614	0.102322	0.428919	6296	-0.0289562	0.100533	0.773336	--	--	--	--	0.0250332	0.0717117	0.727029	0.443518	0.962125	--
TET2	Parathyroid hormone	PTH	P01270	PTH	2058	0.247662	0.142157	0.0816331	976	0.0992442	0.217993	0.649028	1689	-0.0948168	0.0797658	0.234736	6296	0.0903388	0.0908919	0.320304	1892	-0.0947345	0.164056	0.563707	0.0177683	0.0509055	0.727056	0.21025	0.962125	0.964853
Expanded_JAK2	Calpain I	Calpain I	P07384 P04632	CAPN1 CAPNS1	--	--	--	--	--	--	--	--	1689	-0.0522653	0.0664527	0.431687	6296	0.0191253	0.0660263	0.772084	--	--	--	--	-0.0163402	0.0468377	0.727188	0.446006	0.962125	--
JAK2	Placenta growth factor	PlGF	P49763	PGF	--	--	--	--	--	--	--	--	1689	0.126999	0.0955895	0.18417	6296	-0.0519698	0.0796106	0.51391	--	--	--	--	0.0213268	0.0611734	0.727368	0.150245	0.962125	--
TET2	Immunoglobulin alpha Fc receptor	FCAR	P24071	FCAR	2058	0.0738771	0.130183	0.570449	976	0.0807679	0.195121	0.679017	1689	-0.0203325	0.0373034	0.58579	6296	-0.0554505	0.0369893	0.1339	1892	0.148539	0.0660801	0.0247056	-0.00830115	0.0238109	0.727369	0.0927171	0.962125	0.964853
Expanded_ASXL1	Interleukin-15 receptor subunit alpha	IL-15 Ra	Q13261	IL15RA	2058	0.128423	0.161545	0.426727	976	-0.03399	0.125939	0.787304	1689	0.0354513	0.057449	0.537261	6296	0.00248824	0.0370779	0.946497	1892	-0.0398709	0.111648	0.721049	0.0100091	0.0287245	0.7275	0.89487	0.962125	0.964853
ASXL1	40S ribosomal protein S3	RS3	P23396	RPS3	2058	0.144446	0.18985	0.446842	976	0.160175	0.17659	0.364623	1689	-0.0380694	0.0571038	0.505078	6296	0.0191486	0.0388955	0.622518	1892	0.0136065	0.0895369	0.879231	0.0102618	0.02946	0.727592	0.737563	0.962125	0.964853
JAK2	Elongation factor 1-beta	EF-1-beta	P24534	EEF1B2	--	--	--	--	--	--	--	--	1689	-0.0622386	0.171068	0.716038	6296	-0.0211536	0.136574	0.876916	--	--	--	--	-0.0371467	0.106732	0.727812	0.85112	0.962125	--
Expanded_JAK2	Chitotriosidase-1	Chitotriosidase-1	Q13231	CHIT1	--	--	--	--	--	--	--	--	1689	-0.314323	0.34987	0.369107	6296	0.19684	0.397895	0.620827	--	--	--	--	-0.0914353	0.262743	0.727838	0.33467	0.962125	--
DNMT3A	Chitinase-3-like protein 1	YKL-40	P36222	CHI3L1	2058	-0.150804	0.154913	0.330436	976	0.128576	0.253903	0.612701	1689	0.0113737	0.118915	0.923814	6296	0.0954904	0.103883	0.358022	1892	0.00623375	0.159938	0.968914	0.0215937	0.0620584	0.727872	0.747045	0.962125	0.964853
Expanded_JAK2	Contactin-1	contactin-1	Q12860	CNTN1	--	--	--	--	--	--	--	--	1689	0.0339231	0.0651471	0.602636	6296	-0.00121818	0.0629351	0.984558	--	--	--	--	0.0157457	0.0452636	0.72794	0.698051	0.962125	--
JAK2	Ubiquitin	Ubiquitin	P62979	RPS27A	--	--	--	--	--	--	--	--	1689	-0.137433	0.166099	0.408121	6296	0.1992	0.15756	0.20618	--	--	--	--	0.0397575	0.114311	0.727991	0.141456	0.962125	--
CHIP	Plasmin	Plasmin	P00747	PLG	2058	-0.0387326	0.034698	0.264439	976	0.0124674	0.0430155	0.772008	1689	-0.0128767	0.0153533	0.401764	6296	0.0111114	0.0111574	0.319346	1892	0.0173597	0.0225086	0.440662	0.00278251	0.00800126	0.728021	0.478007	0.962125	0.964853
Expanded_TET2	Arginase-1	ARGI1	P05089	ARG1	2058	-0.250507	0.231483	0.279302	976	-0.000897152	0.323216	0.997786	1689	0.0236905	0.0978374	0.808701	6296	0.00891643	0.199583	0.964368	1892	-0.266673	0.325801	0.413172	-0.0268919	0.0773292	0.728021	0.775995	0.962125	0.964853
JAK2	Bactericidal permeability-increasing protein	BPI	P17213	BPI	--	--	--	--	--	--	--	--	1689	-0.0418444	0.183484	0.819632	6296	0.0832166	0.137476	0.54499	--	--	--	--	0.038252	0.11002	0.728079	0.585431	0.962125	--
Expanded_TET2	Adrenomedullin	Adrenomedullin	P35318	ADM	2058	0.00444277	0.0657541	0.946138	976	-0.00793137	0.0577791	0.890847	1689	-0.00201418	0.0223004	0.928044	6296	-0.0079767	0.0452681	0.860135	1892	-0.0867596	0.0921709	0.346682	-0.00619675	0.0178249	0.728106	0.934685	0.962125	0.964853
Expanded_DNMT3A	E3 ubiquitin-protein ligase ZNRF3	ZNRF3	Q9ULT6	ZNRF3	2058	-0.0912638	0.112407	0.416942	976	-0.13681	0.175375	0.435535	1689	0.054352	0.0543157	0.317137	6296	-0.0349082	0.0400884	0.383908	1892	0.0172944	0.0789978	0.826735	-0.00989229	0.0284774	0.728311	0.56545	0.962125	0.964853
ASXL1	Protein kinase C theta type	KPCT	Q04759	PRKCQ	2058	0.298657	0.211973	0.159009	976	0.00909703	0.213379	0.966003	1689	-0.0163096	0.0661848	0.805384	6296	-0.0281934	0.0502822	0.57502	1892	-0.0240823	0.136081	0.859551	-0.0129195	0.0372153	0.728474	0.685716	0.962125	0.964853
Expanded_ASXL1	Interleukin-34	IL-34	Q6ZMJ4	IL34	2058	0.0142431	0.141834	0.92002	976	0.0457927	0.0999858	0.647068	1689	-0.0216378	0.0343525	0.528865	6296	0.00460223	0.023264	0.843188	1892	-0.0722307	0.0702924	0.304287	-0.00628843	0.0181154	0.728493	0.810385	0.962125	0.964853
JAK2	Platelet-derived growth factor receptor beta	PDGF Rb	P09619	PDGFRB	--	--	--	--	--	--	--	--	1689	-0.366269	0.226708	0.106376	6296	0.26098	0.229094	0.254672	--	--	--	--	-0.0559287	0.161144	0.728537	0.0516388	0.962125	--
ASXL1	Pancreatic hormone	PH	P01298	PPY	2058	0.0870051	0.322104	0.7871	976	0.500946	0.36661	0.172143	1689	-0.113132	0.110453	0.305868	6296	-0.0180725	0.0649782	0.780921	1892	0.0756842	0.179791	0.673837	-0.0181186	0.0522118	0.728575	0.537404	0.962125	0.964853
CHIP	Cystatin-F	CYTF	O76096	CST7	2058	-0.0535016	0.0708151	0.450032	976	0.0584692	0.100899	0.562408	1689	0.0528894	0.0502393	0.292613	6296	-0.0255053	0.031779	0.422247	1892	-0.0220578	0.0599183	0.712818	-0.00783158	0.0225729	0.728632	0.613743	0.962125	0.964853
Expanded_JAK2	C-C motif chemokine 3-like 1	LD78-beta	P16619	CCL3L1	--	--	--	--	--	--	--	--	1689	0.0135033	0.0579811	0.815875	6296	0.0180316	0.0688965	0.793545	--	--	--	--	0.0153808	0.0443621	0.72881	0.959893	0.962125	--
ASXL1	Calcineurin	Calcineurin	Q08209 P63098	PPP3CA PPP3R1	2058	-0.0493981	0.126472	0.696145	976	0.0179741	0.0902222	0.842135	1689	-0.0174936	0.0378878	0.644342	6296	-0.000632811	0.0235341	0.978549	1892	-0.0258775	0.0776842	0.739089	-0.00648296	0.0187211	0.729124	0.982705	0.962125	0.964853
Expanded_ASXL1	Complement factor B	Factor B	P00751	CFB	2058	-0.0867113	0.0843498	0.304076	976	0.0522657	0.0774427	0.499915	1689	-0.0800287	0.0370195	0.0307795	6296	0.0216551	0.0220569	0.326246	1892	-0.0122231	0.0694718	0.860358	-0.00602799	0.0174087	0.729145	0.132721	0.962125	0.964853
ASXL1	Natural killer cell receptor 2B4	CD244	Q9BZW8	CD244	2058	0.0465546	0.254824	0.855057	976	-0.033146	0.269482	0.902135	1689	-0.0585107	0.0947387	0.536925	6296	0.0441625	0.0531133	0.405737	1892	-0.0246492	0.137954	0.858211	0.0147935	0.042733	0.729204	0.904694	0.962125	0.964853
ASXL1	Heat shock cognate 71 kDa protein	HSP70 protein 8	P11142	HSPA8	2058	-0.0478706	0.0966886	0.620584	976	-0.0334904	0.0776222	0.666241	1689	0.0110365	0.0496624	0.824163	6296	0.00125408	0.0395335	0.974695	1892	-0.0747163	0.0988821	0.449982	-0.00918211	0.0265325	0.72929	0.919801	0.962125	0.964853
DNMT3A	Cyclin-dependent kinase 2:Cyclin-A2 complex	CDK2/cyclin A	P24941 P20248	CDK2 CCNA2	2058	-0.00627773	0.0437435	0.8859	976	-0.0154695	0.0581329	0.790218	1689	0.0036093	0.027343	0.895	6296	-0.0106525	0.0224645	0.635379	1892	-0.00084645	0.0298525	0.977383	-0.00477003	0.0137885	0.729386	0.994628	0.962125	0.964853
TET2	Calreticulin	calreticulin	P27797	CALR	2058	0.00679768	0.122464	0.95574	976	0.0308846	0.152002	0.839036	1689	-0.00558927	0.0518199	0.914121	6296	-0.0413151	0.0669919	0.537444	1892	-0.00211141	0.116233	0.985509	-0.0123892	0.0358242	0.729469	0.988686	0.962125	0.964853
Expanded_TET2	Interferon beta	IFN-b	P01574	IFNB1	2058	0.100842	0.189569	0.594816	976	0.0760258	0.249989	0.761109	1689	-0.00709927	0.0734553	0.923018	6296	0.0325622	0.131045	0.80377	1892	0.0770076	0.230613	0.738474	0.019762	0.0571478	0.729489	0.979208	0.962125	0.964853
Expanded_TET2	Neurogenic locus notch homolog protein 1	Notch 1	P46531	NOTCH1	2058	0.0115455	0.0250735	0.645231	976	-0.0295797	0.0320651	0.356519	1689	-0.0172878	0.0151468	0.253894	6296	0.0234352	0.018039	0.193945	1892	-0.0272187	0.0350082	0.436968	-0.00332507	0.00961762	0.729548	0.338015	0.962125	0.964853
TET2	Fibrinogen	Fibrinogen	P02671 P02675 P02679	FGA FGB FGG	2058	0.0524389	0.0265765	0.0486191	976	-0.00749775	0.0397285	0.850351	1689	-0.0321297	0.0184032	0.0810226	6296	0.00520432	0.0193115	0.787559	1892	0.0682566	0.0398871	0.0872079	0.00378758	0.0109685	0.729858	0.0428769	0.962125	0.964853
Expanded_DNMT3A	Disintegrin and metalloproteinase domain-containing protein 9	ADAM 9	Q13443	ADAM9	2058	-0.0318054	0.106359	0.764942	976	-0.18073	0.135604	0.18294	1689	0.0482774	0.0596498	0.418434	6296	0.00223792	0.0669715	0.973344	1892	-0.137648	0.113334	0.224705	-0.0128189	0.0371483	0.730039	0.422785	0.962125	0.964853
ASXL1	Complement component C8	C8	P07357,P07358,P07360	C8A C8B C8G	2058	-0.0366502	0.0882768	0.67806	976	-0.0297391	0.101733	0.770104	1689	0.105707	0.0474774	0.0261197	6296	-0.0072234	0.0241506	0.764875	1892	-0.0395114	0.0652543	0.544924	0.00674381	0.0195442	0.730054	0.235195	0.962125	0.964853
JAK2	Sonic hedgehog protein	Sonic Hedgehog	Q15465	SHH	--	--	--	--	--	--	--	--	1689	0.029434	0.111794	0.792362	6296	0.0226786	0.0997671	0.820186	--	--	--	--	0.0256735	0.0744362	0.730165	0.96404	0.962125	--
DNMT3A	Glial fibrillary acidic protein	GFAP	P14136	GFAP	2058	-0.0505533	0.107858	0.639332	976	-0.0432547	0.139875	0.75721	1689	0.0331453	0.0527191	0.529625	6296	0.00384536	0.0404457	0.924259	1892	0.022034	0.0673993	0.743768	0.00946348	0.0274379	0.730165	0.950395	0.962125	0.964853
JAK2	Interferon gamma receptor 2	INGR2	P38484	IFNGR2	--	--	--	--	--	--	--	--	1689	0.107714	0.137186	0.432467	6296	-0.0961605	0.097795	0.325505	--	--	--	--	-0.0274653	0.0796325	0.730169	0.226232	0.962125	--
ASXL1	CD109 antigen	CD109	Q6YHK3	CD109	2058	0.0649603	0.133641	0.626965	976	-0.229369	0.13564	0.0911771	1689	-0.0130855	0.0531034	0.805391	6296	0.0502795	0.0376709	0.182022	1892	-0.100584	0.101836	0.323427	0.00968487	0.0281043	0.730392	0.215007	0.962125	0.964853
Expanded_TET2	R-spondin-4	RSPO4	Q2I0M5	RSPO4	2058	0.0913345	0.109046	0.402369	976	-0.199605	0.139674	0.153325	1689	-0.0182412	0.0375174	0.626887	6296	-0.00599838	0.0567509	0.915827	1892	0.0461797	0.0950445	0.627115	-0.00967676	0.0280939	0.730512	0.539786	0.962125	0.964853
Expanded_JAK2	Betacellulin	BTC	P35070	BTC	--	--	--	--	--	--	--	--	1689	0.0136967	0.113848	0.904255	6296	0.0373275	0.104547	0.721074	--	--	--	--	0.0265166	0.0770045	0.730582	0.878491	0.962125	--
ASXL1	Histone H2B type 2-E	H2B2E	Q16778	HIST2H2BE	2058	-0.102177	0.109492	0.350834	976	0.0139403	0.136573	0.918722	1689	0.0114767	0.0434409	0.791667	6296	-0.00682396	0.0236314	0.772769	1892	-0.0306937	0.0929194	0.741192	-0.00678798	0.0197125	0.730584	0.905983	0.962125	0.964853
Expanded_DNMT3A	A disintegrin and metalloproteinase with thrombospondin motifs 13	ATS13	Q76LX8	ADAMTS13	2058	-0.0589441	0.0645914	0.36158	976	0.108275	0.0777965	0.164333	1689	0.0058848	0.0317657	0.853051	6296	-0.00983674	0.0252184	0.696504	1892	-0.0699413	0.0720259	0.331649	-0.00612315	0.0177861	0.730646	0.436497	0.962125	0.964853
Expanded_CHIP	Basal Cell Adhesion Molecule	BCAM	P50895	BCAM	2058	0.000163018	0.0324982	0.995998	976	-0.0210076	0.0440489	0.633536	1689	-0.000569891	0.0242671	0.981267	6296	-0.0281729	0.0200014	0.159021	1892	0.118605	0.046385	0.0106398	-0.00439809	0.0127778	0.730698	0.0709948	0.962125	0.964853
Expanded_DNMT3A	C-C motif chemokine 25	TECK	O15444	CCL25	2058	0.0675986	0.0988436	0.494122	976	0.224687	0.142328	0.114764	1689	0.0376644	0.0603771	0.532835	6296	-0.0783607	0.0515603	0.128615	1892	0.11464	0.0999697	0.251639	0.0114575	0.0332917	0.730731	0.143732	0.962125	0.964853
Expanded_TET2	Extracellular matrix protein 1	ECM1	Q16610	ECM1	2058	0.0134034	0.049308	0.785781	976	-0.0942231	0.0772745	0.223036	1689	0.00275747	0.029052	0.924394	6296	-0.00479414	0.0478228	0.920151	1892	-0.03103	0.0624194	0.619164	-0.00694191	0.0201722	0.730747	0.789188	0.962125	0.964853
DNMT3A	Gelsolin	Gelsolin	P06396	GSN	2058	-0.00290942	0.02258	0.89749	976	0.039213	0.0336843	0.244675	1689	0.0151063	0.0150559	0.315844	6296	-0.00730012	0.0096032	0.447178	1892	-0.0228738	0.0185924	0.218754	-0.00237415	0.00690222	0.73087	0.360502	0.962125	0.964853
Expanded_TET2	Asialoglycoprotein receptor 1	ASGR1	P07306	ASGR1	2058	0.0573316	0.070701	0.417519	976	0.131075	0.0806789	0.104584	1689	0.00445079	0.0293785	0.879601	6296	-0.0240374	0.0436515	0.581883	1892	-0.0676965	0.0910252	0.457148	0.00740476	0.0215275	0.730871	0.39821	0.962125	0.964853
CHIP	Galactoside 3(4)-L-fucosyltransferase	Fucosyltransferase 3	P21217	FUT3	2058	-0.0402928	0.0805436	0.616947	976	-0.0539333	0.11385	0.63581	1689	0.019085	0.0352855	0.588669	6296	0.0151459	0.0229843	0.50994	1892	-0.022771	0.0414461	0.582792	0.00580441	0.01688	0.73095	0.846785	0.962125	0.964853
Expanded_CHIP	Persulfide dioxygenase ETHE1, mitochondrial	ETHE1	O95571	ETHE1	2058	0.0505804	0.0453592	0.264939	976	-0.0798699	0.0641761	0.213621	1689	-0.0393571	0.0431573	0.361934	6296	-0.0115814	0.0414391	0.779885	1892	0.0461206	0.0795729	0.562256	-0.00767683	0.0223271	0.730971	0.416966	0.962125	0.964853
DNMT3A	Tumor necrosis factor receptor superfamily member 13B	TACI	O14836	TNFRSF13B	2058	-0.00679502	0.0460962	0.882824	976	-0.0521998	0.0695119	0.452879	1689	-0.00793219	0.0289911	0.784421	6296	0.0142647	0.0204614	0.485733	1892	-0.0613175	0.0421586	0.145996	-0.00495306	0.014406	0.730981	0.534064	0.962125	0.964853
TET2	alpha-Fetoprotein	AFP	P02771	AFP	2058	0.14984	0.106645	0.160164	976	0.133224	0.167409	0.426358	1689	-0.0243588	0.0479198	0.611295	6296	-0.0914625	0.058397	0.117349	1892	0.10161	0.106511	0.340219	-0.01121	0.0326082	0.731012	0.191027	0.962125	0.964853
TET2	Peptidyl-prolyl cis-trans isomerase D	PPID	Q08752	PPID	2058	-0.0250669	0.131851	0.849238	976	0.0534742	0.162629	0.742374	1689	-0.0213658	0.0491587	0.66389	6296	0.0544355	0.0738562	0.461122	1892	-0.203783	0.135424	0.132555	-0.0125751	0.0365882	0.731077	0.554043	0.962125	0.964853
CHIP	Sclerostin	SOST	Q9BQB4	SOST	2058	-0.019697	0.0503055	0.695435	976	0.0739698	0.0777215	0.341488	1689	-0.00497719	0.0196643	0.800216	6296	0.000470056	0.0151987	0.975329	1892	-0.0216152	0.0290583	0.457061	-0.00369205	0.0107458	0.731162	0.816072	0.962125	0.964853
JAK2	Leucine-rich repeats and immunoglobulin-like domains protein 3	LRIG3	Q6UXM1	LRIG3	--	--	--	--	--	--	--	--	1689	-0.0352632	0.0546129	0.518569	6296	0.00525467	0.0479191	0.912685	--	--	--	--	-0.0123703	0.0360193	0.731272	0.577068	0.962125	--
DNMT3A	Complement C5b-C6 complex	C5b, 6 Complex	P01031,P13671	C5 C6	2058	-0.0284631	0.0302349	0.346614	976	-0.0457543	0.0373877	0.221352	1689	-0.00126931	0.0143835	0.929691	6296	0.00275722	0.0102415	0.787769	1892	-0.00127865	0.0252505	0.959619	-0.00257657	0.00750686	0.731427	0.671881	0.962125	0.964853
TET2	Vesicular integral-membrane protein VIP36	Lectin, mannose-binding 2	Q12907	LMAN2	2058	0.0475092	0.0456459	0.298085	976	0.0138867	0.0695029	0.841681	1689	-0.0184022	0.0309408	0.552089	6296	-0.0289421	0.0377943	0.443837	1892	-0.0162357	0.0643186	0.80074	-0.00663293	0.0193407	0.731635	0.734014	0.962125	0.964853
Expanded_DNMT3A	C-X-C motif chemokine 11	I-TAC	O14625	CXCL11	2058	0.0318197	0.118069	0.787573	976	-0.00119032	0.153087	0.993798	1689	-0.121916	0.0701965	0.0826149	6296	0.043001	0.0563849	0.445712	1892	-0.000599375	0.12904	0.996294	-0.0130366	0.038016	0.731656	0.469843	0.962125	0.964853
DNMT3A	beta-nerve growth factor	b-NGF	P01138	NGF	2058	-0.110068	0.117455	0.348819	976	-0.143196	0.17157	0.404151	1689	-0.0432968	0.0517979	0.403346	6296	0.00943745	0.0414324	0.819825	1892	0.056821	0.0708851	0.422894	-0.00965667	0.0281638	0.731692	0.583178	0.962125	0.964853
ASXL1	Desert hedgehog protein N-product	DHH	O43323	DHH	2058	0.026758	0.114826	0.815761	976	0.204491	0.0988981	0.0389517	1689	-0.0209495	0.0323668	0.51756	6296	0.0350799	0.0355631	0.32397	1892	-0.0961296	0.0798931	0.229047	0.00750765	0.0219265	0.732049	0.133159	0.962125	0.964853
Expanded_TET2	Corticotropin	ACTH	P01189	POMC	2058	-0.0926816	0.119954	0.439826	976	0.00848869	0.144783	0.953259	1689	-0.0127575	0.0405856	0.753306	6296	0.0376179	0.0590353	0.524012	1892	-0.0770949	0.0954418	0.41933	-0.0102149	0.0298673	0.732344	0.801445	0.962125	0.964853
CHIP	Muellerian-inhibiting factor	MIS	P03971	AMH	2058	0.0383138	0.0534016	0.473172	976	0.0223299	0.0549566	0.684604	1689	-0.000123408	0.0155221	0.993657	6296	0.00344025	0.00961424	0.720483	1892	-0.023763	0.0412592	0.564725	0.00268354	0.00784747	0.73238	0.90633	0.962125	0.964853
CHIP	Polymeric immunoglobulin receptor	PIGR	P01833	PIGR	2058	-0.0387453	0.0673254	0.565023	976	0.0340311	0.085744	0.691541	1689	-0.00183784	0.0355523	0.958779	6296	0.0180447	0.0285178	0.526921	1892	0.00273453	0.0684198	0.968124	0.00671504	0.0196456	0.732494	0.941567	0.962125	0.964853
Expanded_CHIP	Bcl-2-like protein 1	BCL2-like 1 protein	Q07817	BCL2L1	2058	-0.0300392	0.0215613	0.163716	976	-0.0120449	0.0368284	0.743702	1689	-0.00061094	0.0114644	0.957507	6296	0.0167987	0.0095898	0.0798708	1892	-0.0273402	0.022849	0.231634	0.00223966	0.00655318	0.732526	0.168977	0.962125	0.964853
Expanded_DNMT3A	X-ray repair cross-complementing protein 6	Ku70	P12956	XRCC6	2058	0.0391341	0.0529433	0.459891	976	0.0390402	0.0733159	0.594515	1689	0.00177597	0.0342157	0.958611	6296	0.00533605	0.0358552	0.881699	1892	-0.0396147	0.0627788	0.528108	0.00693444	0.020292	0.732552	0.888492	0.962125	0.964853
Expanded_CHIP	Polymeric immunoglobulin receptor	PIGR	P01833	PIGR	2058	-0.0093915	0.0707436	0.894401	976	0.0192743	0.0895847	0.829698	1689	-0.0292498	0.0380521	0.442197	6296	0.0108346	0.0348725	0.756046	1892	-0.0383939	0.0942676	0.683846	-0.00773726	0.0226462	0.732609	0.938386	0.962125	0.964853
JAK2	Macrophage colony-stimulating factor 1	CSF-1	P09603	CSF1	--	--	--	--	--	--	--	--	1689	-0.0558465	0.0868936	0.52051	6296	0.0163487	0.0911843	0.857714	--	--	--	--	-0.0214874	0.0629052	0.732664	0.566526	0.962125	--
Expanded_CHIP	Eukaryotic translation initiation factor 4E-binding protein 2	4EBP2	Q13542	EIF4EBP2	2058	0.0932644	0.0739438	0.207353	976	-0.0522854	0.100514	0.603064	1689	-0.00755519	0.0271621	0.780931	6296	-0.0202303	0.0279234	0.468791	1892	0.0212773	0.0645702	0.741799	-0.00607682	0.0177902	0.732665	0.652603	0.962125	0.964853
Expanded_TET2	Peptidyl-prolyl cis-trans isomerase F, mitochondrial	Cyclophilin F	P30405	PPIF	2058	-0.0214022	0.0869269	0.805546	976	0.00187512	0.112158	0.986665	1689	-0.00196346	0.0266353	0.941245	6296	-0.0513353	0.0510213	0.314382	1892	0.0760892	0.0899016	0.397464	-0.00740013	0.0216713	0.732749	0.794638	0.962125	0.964853
TET2	Natural cytotoxicity triggering receptor 3	NKp30	O14931	NCR3	2058	0.000652797	0.11463	0.995457	976	-0.165057	0.149286	0.269174	1689	0.00451802	0.0320286	0.887839	6296	-0.0207543	0.0476008	0.662846	1892	-0.0134912	0.0850776	0.874022	-0.00834236	0.0244318	0.732761	0.854376	0.962125	0.964853
Expanded_JAK2	Tyrosine-protein kinase CSK	CSK	P41240	CSK	--	--	--	--	--	--	--	--	1689	0.0360489	0.0490764	0.462722	6296	-0.0077923	0.0424268	0.854283	--	--	--	--	0.0109591	0.0320958	0.732766	0.499169	0.962125	--
Expanded_JAK2	Protein kinase C zeta type	PKC-Z	Q05513	PRKCZ	--	--	--	--	--	--	--	--	1689	0.0876914	0.0965271	0.363768	6296	-0.0544762	0.108017	0.614047	--	--	--	--	0.0245683	0.0719755	0.732845	0.326396	0.962125	--
Expanded_JAK2	Plasminogen	Plasminogen	P00747	PLG	--	--	--	--	--	--	--	--	1689	0.030829	0.0594317	0.60402	6296	-0.00458217	0.0666247	0.94517	--	--	--	--	0.0151375	0.0443504	0.732866	0.691641	0.962125	--
Expanded_CHIP	Matrix metalloproteinase-9	MMP-9	P14780	MMP9	2058	-0.00376165	0.0553164	0.945791	976	-0.170969	0.0741541	0.0213582	1689	0.0577534	0.0385915	0.13471	6296	-0.00463158	0.0225766	0.837462	1892	0.0751815	0.0576286	0.1922	0.00581111	0.017042	0.733113	0.0565745	0.962125	0.964853
DNMT3A	Carbonic anhydrase 1	Carbonic anhydrase I	P00915	CA1	2058	0.0514426	0.0500957	0.304599	976	-0.0883169	0.076187	0.246675	1689	-0.000104144	0.0347511	0.997609	6296	0.00612263	0.0235913	0.795236	1892	0.0107506	0.0505069	0.831465	0.00568966	0.0166954	0.73326	0.663567	0.962125	0.964853
Expanded_JAK2	Importin subunit alpha-1	Karyopherin-a2	P52292	KPNA2	--	--	--	--	--	--	--	--	1689	-0.113504	0.124819	0.363303	6296	0.0957612	0.158521	0.545805	--	--	--	--	-0.0334149	0.0980674	0.733304	0.299654	0.962125	--
Expanded_ASXL1	ICOS ligand	B7-H2	O75144	ICOSLG	2058	0.171646	0.198532	0.387378	976	0.245946	0.161966	0.129235	1689	-0.124432	0.0865845	0.150879	6296	0.0577219	0.0644763	0.370693	1892	-0.136004	0.192343	0.479602	0.0158058	0.046401	0.733378	0.177563	0.962125	0.964853
Expanded_CHIP	Serine/threonine-protein kinase TBK1	TBK1	Q9UHD2	TBK1	2058	0.00407643	0.0535266	0.939302	976	-0.0786471	0.0681395	0.248719	1689	0.00516345	0.0281733	0.854605	6296	0.00933847	0.0262609	0.72215	1892	0.0454882	0.0533566	0.394032	0.00565657	0.0166078	0.733406	0.715748	0.962125	0.964853
JAK2	Retinoblastoma-associated protein	Rb	P06400	RB1	--	--	--	--	--	--	--	--	1689	-0.0533924	0.0904155	0.554923	6296	0.00308355	0.0736617	0.966611	--	--	--	--	-0.0194472	0.0571083	0.733456	0.628202	0.962125	--
Expanded_CHIP	Granzyme H	Granzyme H	P20718	GZMH	2058	0.0456085	0.0571084	0.424601	976	-0.0460147	0.0740148	0.534298	1689	-0.0285592	0.0214032	0.18228	6296	0.0196216	0.0215553	0.362704	1892	-0.0250836	0.0498684	0.615029	-0.00470948	0.0138324	0.733504	0.437957	0.962125	0.964853
TET2	Peptidyl-prolyl cis-trans isomerase F, mitochondrial	Cyclophilin F	P30405	PPIF	2058	0.000302729	0.0840432	0.997126	976	0.00187512	0.112158	0.986665	1689	-0.00540597	0.0257732	0.833888	6296	-0.0285375	0.0359371	0.427169	1892	0.0606211	0.0700919	0.387219	-0.00654647	0.0192295	0.733525	0.860187	0.962125	0.964853
JAK2	R-spondin-4	RSPO4	Q2I0M5	RSPO4	--	--	--	--	--	--	--	--	1689	0.107355	0.103877	0.301534	6296	-0.0300646	0.0807544	0.709684	--	--	--	--	0.0217008	0.0637553	0.733573	0.296288	0.962125	--
Expanded_CHIP	Interferon lambda-1	IFN-lambda 1	Q8IU54	IFNL1	2058	-0.0378195	0.0276025	0.170795	976	0.0229851	0.0435567	0.597833	1689	-0.0152526	0.0155209	0.325894	6296	0.0137687	0.0135587	0.309914	1892	-0.00905037	0.0268018	0.735646	-0.00300586	0.0088311	0.733576	0.38597	0.962125	0.964853
TET2	Glypican-5	GPC5	P78333	GPC5	2058	-0.217518	0.161522	0.178237	976	0.512089	0.194821	0.00872065	1689	-0.069343	0.0535775	0.195761	6296	0.163364	0.0749481	0.0293179	1892	-0.0320637	0.146837	0.827172	0.013481	0.0396076	0.733583	0.00453684	0.962125	0.964853
Expanded_TET2	Pyridoxal kinase	PDXK	O00764	PDXK	2058	-0.0986295	0.106007	0.352275	976	0.120265	0.120992	0.320491	1689	-0.00905342	0.0314108	0.77321	6296	0.0770265	0.0569272	0.176083	1892	-0.213601	0.0878416	0.0151264	-0.00848432	0.0249299	0.73361	0.0484343	0.962125	0.964853
CHIP	Carbonic anhydrase 9	Carbonic anhydrase 9	Q16790	CA9	2058	-0.0681117	0.0559013	0.223206	976	-0.0664869	0.0935593	0.47749	1689	0.00686987	0.0239574	0.774337	6296	-0.0107694	0.0226087	0.63385	1892	0.0201396	0.0369449	0.585734	-0.00487839	0.0143362	0.733643	0.648208	0.962125	0.964853
Expanded_CHIP	Allograft inflammatory factor 1	AIF1	P55008	AIF1	2058	-0.0170799	0.0179843	0.342375	976	0.021354	0.0308814	0.489438	1689	0.00209532	0.0149011	0.888191	6296	-0.00169016	0.0116959	0.885103	1892	-0.0137133	0.0358313	0.701972	-0.00263048	0.00773055	0.733653	0.835206	0.962125	0.964853
JAK2	Chymase	Chymase	P23946	CMA1	--	--	--	--	--	--	--	--	1689	-0.109613	0.0782301	0.161357	6296	0.0502732	0.066933	0.452623	--	--	--	--	-0.0173019	0.0508583	0.733707	0.120434	0.962125	--
Expanded_TET2	Lumican	Lumican	P51884	LUM	2058	-0.0275223	0.0457591	0.547601	976	-0.00788595	0.0640713	0.90207	1689	-0.0111199	0.025432	0.661994	6296	0.0529102	0.0381148	0.165133	1892	-0.0850927	0.0601809	0.15755	-0.00598181	0.0175906	0.733814	0.357169	0.962125	0.964853
Expanded_JAK2	Somatotropin	HGH	P01241	GH1	--	--	--	--	--	--	--	--	1689	-0.0552477	0.14605	0.705272	6296	-0.0146564	0.154322	0.924339	--	--	--	--	-0.036069	0.106077	0.733835	0.848494	0.962125	--
Expanded_JAK2	Granzyme H	Granzyme H	P20718	GZMH	--	--	--	--	--	--	--	--	1689	0.019888	0.105515	0.85052	6296	-0.0928917	0.124299	0.454896	--	--	--	--	-0.0273447	0.0804403	0.733903	0.48912	0.962125	--
JAK2	CMRF35-like molecule 6	CLM6	Q08708	CD300C	--	--	--	--	--	--	--	--	1689	-0.000566449	0.0936311	0.995174	6296	-0.0341208	0.0780147	0.661863	--	--	--	--	-0.0203714	0.0599361	0.733943	0.783069	0.962125	--
Expanded_DNMT3A	Clusterin	Clusterin	P10909	CLU	2058	0.00656512	0.0258152	0.799281	976	-0.0409396	0.0345684	0.236601	1689	-0.000371847	0.014196	0.979106	6296	0.00277345	0.00905142	0.759303	1892	-0.0257953	0.0211432	0.222614	-0.00230448	0.00678183	0.734005	0.568789	0.962125	0.964853
Expanded_JAK2	Lysozyme C	Lysozyme	P61626	LYZ	--	--	--	--	--	--	--	--	1689	-0.0702922	0.110079	0.523197	6296	0.0389588	0.142993	0.785283	--	--	--	--	-0.0296393	0.0872261	0.734008	0.544902	0.962125	--
Expanded_DNMT3A	Fibronectin	Fibronectin	P02751	FN1	2058	0.00654151	0.0222953	0.769245	976	-0.00987828	0.0698963	0.887642	1689	-0.0249481	0.0183597	0.174384	6296	0.00817431	0.0157388	0.60352	1892	-0.00640245	0.0411622	0.876412	-0.00343048	0.0100962	0.734023	0.711676	0.962125	0.964853
ASXL1	Transforming growth factor beta-2	TGF-b2	P61812	TGFB2	2058	-0.284636	0.207207	0.169696	976	0.0938693	0.207882	0.6517	1689	0.151478	0.0551434	0.00608129	6296	-0.0436242	0.0366958	0.234561	1892	-0.0189973	0.122409	0.876684	0.00987086	0.0290539	0.73405	0.027032	0.962125	0.964853
Expanded_CHIP	WAP, kazal, immunoglobulin, kunitz and NTR domain-containing protein 1	WFKN1	Q96NZ8	WFIKKN1	2058	0.0356612	0.0437313	0.414906	976	0.0430633	0.0649403	0.507421	1689	-0.036157	0.0183553	0.0490267	6296	0.0101386	0.0164773	0.538375	1892	0.0136191	0.036083	0.705893	-0.00374797	0.0110571	0.734636	0.249465	0.962682	0.965468
JAK2	Mitochondrial glutamate carrier 2	GHC2	Q9H1K4	SLC25A18	--	--	--	--	--	--	--	--	1689	0.0772043	0.130516	0.554247	6296	-0.00193701	0.0978351	0.984205	--	--	--	--	0.0265345	0.078283	0.734643	0.627541	0.962682	--
CHIP	Interleukin-34	IL-34	Q6ZMJ4	IL34	2058	-0.00534075	0.0282656	0.850153	976	0.0464781	0.0340421	0.172493	1689	0.000698132	0.0108981	0.948931	6296	-0.003273	0.00886525	0.711996	1892	-0.0136213	0.0159573	0.393435	-0.002054	0.00606503	0.734864	0.617262	0.962718	0.965468
CHIP	Pituitary adenylate cyclase-activating polypeptide 38	PACAP-38	P18509	ADCYAP1	2058	0.0170205	0.0503715	0.735475	976	0.133652	0.0920853	0.147015	1689	-0.0178293	0.020776	0.390927	6296	0.0113123	0.0149709	0.449903	1892	-0.000314237	0.0283309	0.991152	0.00366025	0.0108234	0.735227	0.491089	0.962718	0.965468
CHIP	Platelet endothelial cell adhesion molecule	PECAM-1	P16284	PECAM1	2058	0.00123527	0.0244296	0.959677	976	-0.0367838	0.0469838	0.433887	1689	-0.00927556	0.0137418	0.499778	6296	0.00340552	0.00826677	0.680388	1892	-0.00901111	0.0147735	0.541971	-0.00207095	0.00612693	0.735358	0.826889	0.962718	0.965468
ASXL1	Calcium/calmodulin-dependent protein kinase type II subunit delta	CAMK2D	Q13557	CAMK2D	2058	0.232308	0.0929924	0.0125647	976	-0.0672061	0.0982841	0.49428	1689	0.0136835	0.0373822	0.71438	6296	-0.0171949	0.0253951	0.498371	1892	0.0876974	0.0781563	0.261979	0.00656568	0.0194291	0.735416	0.0765533	0.962718	0.965468
TET2	Growth/differentiation factor 9	GDF-9	O60383	GDF9	2058	0.112944	0.150682	0.453611	976	-0.192848	0.205283	0.347763	1689	0.0336046	0.0440548	0.4457	6296	-0.114274	0.0572508	0.0459761	1892	0.268087	0.098213	0.00640179	0.0107296	0.0317535	0.735436	0.00969863	0.962718	0.965468
DNMT3A	C-C motif chemokine 3-like 1	LD78-beta	P16619	CCL3L1	2058	-0.0243245	0.0476879	0.610054	976	0.0455186	0.0698026	0.514498	1689	0.0153764	0.0148252	0.299806	6296	-0.0178439	0.0135233	0.187052	1892	-0.00447863	0.022176	0.839972	-0.00299867	0.00887482	0.73545	0.488778	0.962718	0.965468
TET2	Heterogeneous nuclear ribonucleoprotein Q	HNRPQ	O60506	SYNCRIP	2058	0.0399064	0.0406912	0.326853	976	-0.0338843	0.0507985	0.504921	1689	-0.0194243	0.017082	0.255655	6296	-0.00311705	0.0181958	0.863989	1892	0.0553216	0.0399424	0.166213	-0.00376122	0.0111347	0.73552	0.338612	0.962718	0.965468
Expanded_JAK2	Platelet-derived growth factor receptor alpha	PDGFRA	P16234	PDGFRA	--	--	--	--	--	--	--	--	1689	-0.0858019	0.177563	0.629005	6296	0.0110147	0.212669	0.958695	--	--	--	--	-0.0460335	0.136301	0.735563	0.726747	0.962718	--
DNMT3A	NudC domain-containing protein 3	NUDC3	Q8IVD9	NUDCD3	2058	0.0174292	0.073359	0.812225	976	-0.0182004	0.101659	0.857951	1689	-0.00378347	0.0385216	0.921772	6296	0.000970771	0.0311598	0.975147	1892	-0.0568353	0.0595778	0.340228	-0.00709143	0.0209974	0.735567	0.925261	0.962718	0.965468
Expanded_JAK2	C-X-C motif chemokine 16	CXCL16, soluble	Q9H2A7	CXCL16	--	--	--	--	--	--	--	--	1689	0.0174684	0.0813491	0.830001	6296	-0.0603803	0.0848282	0.476619	--	--	--	--	-0.0198268	0.0587139	0.735601	0.507735	0.962718	--
Expanded_TET2	Parathyroid hormone	PTH	P01270	PTH	2058	0.220156	0.147066	0.134555	976	0.0992442	0.217993	0.649028	1689	-0.11497	0.0824196	0.163226	6296	0.224691	0.129026	0.0816558	1892	-0.133911	0.210417	0.524591	0.0195696	0.0580118	0.735862	0.102475	0.962718	0.965468
Expanded_JAK2	Receptor tyrosine-protein kinase erbB-2	ERBB2	P04626	ERBB2	--	--	--	--	--	--	--	--	1689	0.0449012	0.178778	0.801725	6296	-0.119053	0.169413	0.482246	--	--	--	--	-0.0414824	0.122971	0.735864	0.505619	0.962718	--
TET2	E3 ubiquitin-protein ligase CHIP	CHIP	Q9UNE7	STUB1	2058	-0.157455	0.144502	0.276004	976	0.432812	0.256889	0.092367	1689	-0.0282483	0.0812238	0.728048	6296	0.0297808	0.111853	0.790056	1892	-0.127483	0.201575	0.527183	-0.0188651	0.0559751	0.736097	0.342055	0.962718	0.965468
TET2	Neurotrophin-3	Neurotrophin-3	P20783	NTF3	2058	0.0638716	0.08193	0.435726	976	-0.0929849	0.119921	0.438315	1689	0.0601788	0.042601	0.157962	6296	-0.0201676	0.0437341	0.644713	1892	-0.074772	0.0765006	0.3285	0.00880796	0.0261424	0.736175	0.3721	0.962718	0.965468
Expanded_TET2	Tumor necrosis factor receptor superfamily member 14	HVEM	Q92956	TNFRSF14	2058	-0.138132	0.12901	0.28443	976	0.0398784	0.123935	0.747703	1689	0.00254875	0.042687	0.952396	6296	0.0140588	0.0799707	0.860457	1892	-0.113467	0.119048	0.34066	-0.0112246	0.0333166	0.736188	0.721168	0.962718	0.965468
Expanded_ASXL1	ADP-ribosyl cyclase/cyclic ADP-ribose hydrolase 1	CD38	P28907	CD38	2058	-0.488351	0.271183	0.071883	976	0.0145281	0.170917	0.93228	1689	-0.062392	0.0632053	0.323726	6296	0.0245247	0.0400501	0.540328	1892	-0.0766183	0.137716	0.57804	-0.0107885	0.0320369	0.736305	0.30891	0.962718	0.965468
ASXL1	Tumor necrosis factor receptor superfamily member 6	Fas, soluble	P25445	FAS	2058	-0.23697	0.173602	0.172401	976	-0.247901	0.161382	0.124859	1689	0.046655	0.0502555	0.353361	6296	0.0171376	0.0306146	0.575646	1892	-0.0551803	0.097998	0.573453	0.00831837	0.0247038	0.736325	0.230925	0.962718	0.965468
Expanded_TET2	Neutral ceramidase	ASAH2	Q9NR71	ASAH2	2058	0.251949	0.193502	0.193051	976	0.0551412	0.233742	0.813558	1689	-0.0116237	0.0586425	0.842903	6296	0.0814818	0.0970705	0.401273	1892	-0.247208	0.207443	0.233539	0.0156092	0.0463658	0.736378	0.433512	0.962718	0.965468
Expanded_TET2	Immunoglobulin superfamily containing leucine-rich repeat protein 2	ISLR2	Q6UXK2	ISLR2	2058	0.00621252	0.0716688	0.930932	976	-0.0734072	0.0843048	0.384129	1689	0.0127716	0.0273291	0.640329	6296	-0.00447101	0.0413572	0.913914	1892	-0.16092	0.0858374	0.0609951	-0.00687909	0.0204351	0.736395	0.35494	0.962718	0.965468
JAK2	R-spondin-2	RSPO2	Q6UXX9	RSPO2	--	--	--	--	--	--	--	--	1689	0.0148078	0.108798	0.891757	6296	-0.055611	0.0971112	0.5669	--	--	--	--	-0.0243857	0.0724488	0.736425	0.629189	0.962718	--
Expanded_TET2	Caspase-10	Caspase-10	Q92851	CASP10	2058	-0.00698199	0.0783769	0.929025	976	-0.00187974	0.0913516	0.983588	1689	0.0268076	0.0449402	0.550914	6296	0.00502045	0.0797966	0.949836	1892	-0.0289837	0.119401	0.808233	0.0106146	0.0315448	0.736499	0.988903	0.962718	0.965468
CHIP	SLIT and NTRK-like protein 5	SLIK5	O94991	SLITRK5	2058	0.0154923	0.0310782	0.61819	976	0.0200723	0.0375588	0.593179	1689	0.0121432	0.016633	0.465454	6296	0.000199821	0.0133912	0.988095	1892	-0.0232874	0.0248921	0.349638	0.00300356	0.0089267	0.736517	0.76711	0.962718	0.965468
Expanded_DNMT3A	Interleukin-1 alpha	IL-1a	P01583	IL1A	2058	0.168251	0.0997397	0.0917799	976	-0.144177	0.142882	0.313214	1689	0.0664373	0.04856	0.171455	6296	-0.0295432	0.0447295	0.508966	1892	-0.0992802	0.092221	0.281827	0.00972765	0.0289766	0.737092	0.124799	0.963356	0.966011
Expanded_TET2	Lysosomal protective protein	Cathepsin A	P10619	CTSA	2058	-0.173875	0.125103	0.164727	976	-0.225828	0.150875	0.134795	1689	0.00331065	0.050422	0.947658	6296	0.0213606	0.0504365	0.671934	1892	0.0260841	0.15626	0.867445	-0.010974	0.0326997	0.737173	0.370568	0.963356	0.966011
ASXL1	Histone deacetylase 8	HDAC8	Q9BY41	HDAC8	2058	0.0328264	0.103788	0.751821	976	-0.00537571	0.112611	0.961936	1689	0.0196864	0.0296104	0.506242	6296	0.000723184	0.0237953	0.975756	1892	-0.024181	0.0591941	0.682952	0.00578311	0.0172421	0.737318	0.963104	0.963386	0.966011
CHIP	Receptor tyrosine-protein kinase erbB-2	ERBB2	P04626	ERBB2	2058	-0.0702233	0.0702022	0.317286	976	0.0355692	0.0952317	0.708862	1689	0.0248096	0.0338892	0.464225	6296	0.00496894	0.0240272	0.836169	1892	-0.00100915	0.0474563	0.983037	0.00578386	0.0172514	0.737422	0.807558	0.963386	0.966011
Expanded_CHIP	Fractalkine	Fractalkine/CX3CL-1	P78423	CX3CL1	2058	-0.0251337	0.0323527	0.43733	976	0.012763	0.0438697	0.771172	1689	-0.00199099	0.0183538	0.91363	6296	0.00920946	0.0159992	0.564892	1892	0.0248175	0.035819	0.488488	0.00350838	0.0104658	0.737457	0.844378	0.963386	0.966011
Expanded_ASXL1	Tumor necrosis factor ligand superfamily member 8	CD30 Ligand	P32971	TNFSF8	2058	0.238033	0.141058	0.0916673	976	0.0649529	0.13862	0.639491	1689	-0.0147226	0.046214	0.75009	6296	-0.017855	0.0318994	0.575685	1892	-0.0566895	0.113096	0.616256	-0.00829267	0.024758	0.737663	0.45972	0.963386	0.96608
TET2	Serine/threonine-protein kinase PAK 6	PAK6	Q9NQU5	PAK6	2058	0.0580002	0.0974489	0.551787	976	0.253667	0.141526	0.0734069	1689	-0.0274383	0.0540864	0.61201	6296	0.0139772	0.0700728	0.841905	1892	-0.0646253	0.14486	0.655562	0.0122391	0.0365543	0.73776	0.412693	0.963386	0.96608
Expanded_DNMT3A	Cytochrome c	Cytochrome c	P99999	CYCS	2058	-0.0812824	0.0770334	0.291481	976	0.16158	0.11321	0.153849	1689	-0.00498116	0.0380087	0.895749	6296	-0.0239303	0.0401014	0.550699	1892	0.190587	0.0755795	0.0117654	0.00803467	0.0240032	0.737826	0.0444763	0.963386	0.96608
JAK2	cAMP-regulated phosphoprotein 19	ARP19	P56211	ARPP19	--	--	--	--	--	--	--	--	1689	0.00498274	0.0950762	0.95821	6296	-0.029348	0.0660919	0.657023	--	--	--	--	-0.0181632	0.054268	0.737855	0.766857	0.963386	--
JAK2	Peptidoglycan recognition protein 1	PGRP-S	O75594	PGLYRP1	--	--	--	--	--	--	--	--	1689	-0.0664955	0.375422	0.859435	6296	-0.116426	0.389949	0.76528	--	--	--	--	-0.0905134	0.270453	0.737872	0.926505	0.963386	--
DNMT3A	Peptidoglycan recognition protein 1	PGRP-S	O75594	PGLYRP1	2058	-0.0537845	0.170469	0.752409	976	0.0453058	0.23612	0.847882	1689	0.0936347	0.0959944	0.329499	6296	-0.122536	0.0909158	0.177774	1892	0.316489	0.164648	0.0547355	0.0187398	0.0560122	0.737952	0.165589	0.963386	0.966108
Expanded_CHIP	Cyclin-dependent kinase 2:Cyclin-A2 complex	CDK2/cyclin A	P24941 P20248	CDK2 CCNA2	2058	0.00836236	0.0366942	0.819753	976	-0.0425515	0.0481704	0.377279	1689	-0.00964582	0.0216956	0.65667	6296	-0.0063004	0.0198451	0.75089	1892	0.0246132	0.0340237	0.469519	-0.00408224	0.0122159	0.738247	0.819111	0.963421	0.966226
Expanded_TET2	Interleukin-17B	IL-17B	Q9UHF5	IL17B	2058	0.0548168	0.0942446	0.560872	976	0.255161	0.111056	0.0218118	1689	-0.0167541	0.043927	0.702951	6296	-0.0436133	0.0482142	0.365727	1892	0.0912758	0.0853374	0.284949	0.00933991	0.0279573	0.738321	0.106813	0.963421	0.966226
Expanded_ASXL1	Proto-oncogene vav	VAV	P15498	VAV1	2058	-0.179024	0.139658	0.200036	976	0.00202115	0.0980548	0.983559	1689	0.060825	0.0517107	0.239666	6296	-0.00512944	0.041852	0.902458	1892	0.0103161	0.152426	0.946048	0.00987921	0.029576	0.738358	0.568723	0.963421	0.966226
JAK2	Tumor necrosis factor ligand superfamily member 18	TNFSF18	Q9UNG2	TNFSF18	--	--	--	--	--	--	--	--	1689	-0.0326604	0.0718457	0.649464	6296	-0.00413423	0.0538097	0.938761	--	--	--	--	-0.0143855	0.0430692	0.738373	0.750639	0.963421	--
JAK2	C-C motif chemokine 26	Eotaxin-3	Q9Y258	CCL26	--	--	--	--	--	--	--	--	1689	-0.0551994	0.172412	0.748889	6296	-0.0220533	0.119626	0.853743	--	--	--	--	-0.0328247	0.0982851	0.738399	0.874494	0.963421	--
Expanded_DNMT3A	Interleukin-3	IL-3	P08700	IL3	2058	0.0792997	0.0533879	0.13761	976	0.0196999	0.0652428	0.762762	1689	0.0117398	0.0392074	0.764652	6296	-0.0305653	0.027832	0.272157	1892	-0.0583789	0.0562863	0.299793	-0.00626065	0.0187551	0.738523	0.335789	0.963473	0.966303
Expanded_DNMT3A	Protein-glutamine gamma-glutamyltransferase E	TGM3	Q08188	TGM3	2058	0.0093024	0.20263	0.963388	976	-0.127947	0.305472	0.675424	1689	-0.232811	0.150893	0.123053	6296	0.223036	0.134214	0.0966045	1892	-0.262589	0.225845	0.245105	-0.0268385	0.080553	0.739	0.16102	0.96395	0.966415
Expanded_DNMT3A	Tumor necrosis factor receptor superfamily member 10B	TRAIL R2	O14763	TNFRSF10B	2058	-0.079685	0.0687873	0.246829	976	-0.0616055	0.0795086	0.438643	1689	0.0473109	0.0237632	0.0466563	6296	-0.0107601	0.0219714	0.624342	1892	-0.0177938	0.0390432	0.648628	0.00477283	0.0143327	0.739133	0.181738	0.96395	0.966415
Expanded_TET2	Eukaryotic translation initiation factor 5	eIF-5	P55010	EIF5	2058	-0.0207785	0.0803448	0.795958	976	0.00811597	0.122074	0.947007	1689	0.0358736	0.0369818	0.332175	6296	-0.036462	0.0562607	0.516951	1892	0.00321758	0.0842523	0.969541	0.0088579	0.0266312	0.739426	0.857442	0.96395	0.966415
Expanded_ASXL1	Cystatin-SA	CYTT	P09228	CST2	2058	-0.0431783	0.451723	0.923859	976	0.0719808	0.293977	0.806627	1689	0.153331	0.13568	0.258604	6296	-0.128954	0.0913844	0.158261	1892	0.239725	0.3637	0.509898	-0.0236189	0.0710495	0.739565	0.453767	0.96395	0.966415
Expanded_CHIP	Annexin A6	annexin VI	P08133	ANXA6	2058	0.0165419	0.0330433	0.6167	976	-0.0477919	0.0574369	0.405584	1689	-0.0296788	0.0170269	0.0815137	6296	0.0191986	0.0145869	0.188173	1892	-0.0270087	0.0349928	0.440312	-0.00329285	0.00990893	0.739654	0.184789	0.96395	0.966415
TET2	Fibroblast growth factor 18	FGF-18	O76093	FGF18	2058	-0.0724215	0.0841977	0.389818	976	-0.0747018	0.126347	0.554505	1689	-0.00873169	0.0430175	0.839176	6296	-0.0141565	0.0485666	0.77069	1892	0.109781	0.0896189	0.220743	-0.00924265	0.0278147	0.739667	0.62581	0.96395	0.966415
CHIP	Tissue factor pathway inhibitor	TFPI	P10646	TFPI	2058	0.0427491	0.0247165	0.0838607	976	-0.0492293	0.0362587	0.174889	1689	0.00658861	0.0157216	0.675214	6296	-0.00797344	0.00993376	0.422202	1892	-0.012568	0.0231224	0.586824	-0.00244591	0.00736259	0.739732	0.211434	0.96395	0.966415
CHIP	Mitogen-activated protein kinase 12	MK12	P53778	MAPK12	2058	-0.00546292	0.0405745	0.892911	976	-0.0406533	0.0633747	0.521375	1689	-0.00678028	0.0179268	0.705317	6296	0.0084708	0.0106925	0.428265	1892	-0.0336173	0.0204507	0.100386	-0.0027028	0.00813635	0.739747	0.434874	0.96395	0.966415
Expanded_ASXL1	C5a anaphylatoxin	C5a	P01031	C5	2058	-0.379283	0.20014	0.0582252	976	-0.00808481	0.151832	0.957546	1689	0.0428237	0.0420887	0.309084	6296	-0.00127936	0.0233276	0.956265	1892	0.0507922	0.102798	0.621297	0.0065534	0.0197445	0.739957	0.312115	0.96395	0.966415
JAK2	CD70 antigen	CD70	P32970	CD70	--	--	--	--	--	--	--	--	1689	-0.0746059	0.128539	0.561717	6296	0.0895101	0.101545	0.37809	--	--	--	--	0.0264456	0.0796808	0.739969	0.316408	0.96395	--
CHIP	Carbonic anhydrase 3	Carbonic anhydrase III	P07451	CA3	2058	-0.0139222	0.0396726	0.725679	976	-0.036365	0.0537308	0.498705	1689	0.0172504	0.023253	0.458281	6296	-0.00876107	0.0160249	0.584594	1892	-0.00532773	0.0309163	0.863199	-0.00376098	0.0113435	0.740226	0.852798	0.96395	0.966415
Expanded_CHIP	Insulin-like growth factor-binding protein 1	IGFBP-1	P08833	IGFBP1	2058	0.0308288	0.0860941	0.720319	976	0.3388	0.117522	0.00403373	1689	0.0329309	0.0421576	0.434835	6296	-0.0302771	0.0431489	0.4829	1892	-0.282876	0.123065	0.0216428	0.0089424	0.0269865	0.740369	0.00532951	0.96395	0.966415
Expanded_ASXL1	Protein 4.1	41	P11171	EPB41	2058	-0.0746095	0.225926	0.741255	976	-0.00871678	0.168589	0.958776	1689	-0.0200441	0.0507582	0.692973	6296	-0.0138785	0.0310057	0.65445	1892	0.151444	0.117765	0.198613	-0.00840057	0.0253574	0.740427	0.733545	0.96395	0.966415
TET2	Complement factor I	Factor I	P05156	CFI	2058	-0.0145724	0.0436092	0.738294	976	-0.0311596	0.0492788	0.527341	1689	0.0104495	0.0194986	0.592092	6296	-0.00121974	0.0206805	0.95297	1892	0.0444144	0.0445467	0.318883	0.0041374	0.0124903	0.740456	0.793167	0.96395	0.966415
DNMT3A	Dynein light chain 1, cytoplasmic	DLC8	P63167	DYNLL1	2058	0.039791	0.106189	0.707909	976	-0.112046	0.167226	0.503011	1689	0.00910065	0.0589226	0.877273	6296	-0.0311896	0.0496781	0.530136	1892	0.000309363	0.0754253	0.996728	-0.0105091	0.0317268	0.740464	0.924893	0.96395	0.966415
Expanded_ASXL1	Fc receptor-like protein 3	FCRL3	Q96P31	FCRL3	2058	0.0864179	0.251448	0.731122	976	-0.0828645	0.228002	0.716362	1689	-0.0094046	0.090298	0.917063	6296	-0.0177459	0.0548577	0.746336	1892	-0.00924125	0.192205	0.961658	-0.0145585	0.0439774	0.74061	0.992338	0.96395	0.966415
Expanded_JAK2	Glypican-5	GPC5	P78333	GPC5	--	--	--	--	--	--	--	--	1689	0.0679235	0.153414	0.658008	6296	-0.185194	0.179912	0.303353	--	--	--	--	-0.0386394	0.116735	0.740645	0.28438	0.96395	--
ASXL1	Leptin	Leptin	P41159	LEP	2058	0.11395	0.24535	0.642384	976	0.0115785	0.280789	0.967117	1689	0.0164076	0.104572	0.875341	6296	-0.000401108	0.0636092	0.994969	1892	0.134147	0.207925	0.518901	0.0167355	0.0505707	0.740694	0.968581	0.96395	0.966415
Expanded_JAK2	C-X-C motif chemokine 9	MIG	Q07325	CXCL9	--	--	--	--	--	--	--	--	1689	0.117635	0.195112	0.546653	6296	-0.266766	0.223476	0.232638	--	--	--	--	-0.0486369	0.146977	0.740708	0.195066	0.96395	--
CHIP	Tumor necrosis factor receptor superfamily member 10D	TRAIL R4	Q9UBN6	TNFRSF10D	2058	-0.0485651	0.046084	0.292085	976	-0.0252244	0.0540596	0.640895	1689	-0.00349739	0.0166514	0.833666	6296	0.000328783	0.0109555	0.97606	1892	0.00138643	0.0264859	0.958259	-0.00277898	0.00839866	0.740733	0.867022	0.96395	0.966415
CHIP	Placenta growth factor	PlGF	P49763	PGF	2058	0.0446547	0.0573638	0.436399	976	0.184604	0.0757934	0.0150576	1689	-0.0174924	0.0181272	0.3347	6296	0.0023672	0.0134114	0.859902	1892	0.0215084	0.0276781	0.437209	0.0032455	0.00981229	0.740827	0.09176	0.96395	0.966415
ASXL1	Granulocyte colony-stimulating factor	G-CSF	P09919	CSF3	2058	0.620955	0.250927	0.0134197	976	-0.0280353	0.333788	0.933082	1689	-0.210697	0.153089	0.168917	6296	0.00134746	0.0847349	0.987313	1892	0.177969	0.205552	0.38671	0.0217813	0.0658708	0.740896	0.0700216	0.96395	0.966415
TET2	Interleukin-2 receptor subunit alpha	IL-2 sRa	P01589	IL2RA	2058	-0.0929532	0.188811	0.622555	976	0.378136	0.286253	0.18684	1689	0.0174023	0.122964	0.887474	6296	-0.11117	0.164434	0.499019	1892	-0.326864	0.3229	0.311542	-0.0267262	0.0808539	0.740985	0.496371	0.96395	0.966415
Expanded_TET2	Protein amnionless	AMNLS	Q9BXJ7	AMN	2058	-0.0536911	0.14817	0.717121	976	-0.230125	0.172485	0.182481	1689	0.0737712	0.0493928	0.135485	6296	-0.00699122	0.070577	0.921095	1892	-0.125394	0.114838	0.275014	0.0119455	0.0361399	0.740995	0.264033	0.96395	0.966415
TET2	Phospholipase A2, membrane associated	NPS-PLA2	P14555	PLA2G2A	2058	-0.171495	0.138705	0.216454	976	-0.256566	0.162772	0.11532	1689	-0.0110171	0.0505435	0.827478	6296	0.0390917	0.0674398	0.562169	1892	0.0980929	0.136827	0.473521	-0.0120293	0.036407	0.741088	0.308276	0.96395	0.966415
DNMT3A	Cyclin-dependent kinase 1:G2/mitotic-specific cyclin-B1 complex	CDK1/cyclin B	P06493 P14635	CDC2 CCNB1	2058	0.0267463	0.0347674	0.44181	976	-0.0185073	0.0509102	0.716295	1689	0.00470646	0.0207131	0.820281	6296	-0.00842745	0.0123087	0.493575	1892	-0.00341961	0.0226912	0.880227	-0.00300421	0.00909595	0.741188	0.884964	0.96395	0.966415
DNMT3A	Inhibin beta A chain:Inhibin beta B chain heterodimer	Activin AB	P08476 P09529	INHBA INHBB	2058	0.0327299	0.0642359	0.61044	976	-0.0251694	0.0922823	0.785113	1689	0.0214993	0.0306765	0.483504	6296	-0.0150836	0.0237033	0.524573	1892	-0.028666	0.0362947	0.429742	-0.00524685	0.0158883	0.741223	0.782552	0.96395	0.966415
Expanded_ASXL1	Sonic hedgehog protein	Sonic Hedgehog	Q15465	SHH	2058	-0.13588	0.170717	0.426164	976	0.116341	0.130979	0.374643	1689	-0.00583952	0.0668181	0.930369	6296	-0.0368255	0.0441006	0.403731	1892	0.147914	0.133576	0.268294	-0.0110886	0.0335804	0.741241	0.51776	0.96395	0.966415
ASXL1	Growth hormone receptor	Growth hormone receptor	P10912	GHR	2058	-0.0582638	0.112457	0.604446	976	0.065265	0.134515	0.627661	1689	-0.0190569	0.0437925	0.663502	6296	0.00890763	0.0336896	0.791478	1892	-0.0964361	0.096825	0.319392	-0.00813827	0.0246669	0.741455	0.800458	0.964062	0.966417
Expanded_CHIP	Ubiquitin carboxyl-terminal hydrolase 25	UBP25	Q9UHP3	USP25	2058	-0.0201587	0.0602257	0.737873	976	-0.0182094	0.0942462	0.846837	1689	0.0363039	0.0256624	0.157357	6296	-0.0258803	0.0245597	0.292029	1892	-0.0672411	0.0515355	0.192143	-0.00525374	0.015929	0.741534	0.302534	0.964062	0.966417
Expanded_CHIP	DNA topoisomerase 1	Topoisomerase I	P11387	TOP1	2058	-0.0379303	0.0525515	0.470518	976	0.0838945	0.083197	0.313538	1689	0.0068617	0.0267632	0.797686	6296	-0.0290841	0.0269679	0.280866	1892	0.141188	0.0521412	0.00683716	0.00546056	0.0165623	0.741627	0.040595	0.964062	0.966417
DNMT3A	CD59 glycoprotein	CD59	P13987	CD59	2058	-0.0125391	0.0257926	0.626914	976	-0.0285986	0.0395911	0.470266	1689	-0.00808032	0.0143806	0.574267	6296	0.0238968	0.0124093	0.0541851	1892	-0.0139067	0.0193515	0.472457	0.00259471	0.00787108	0.741664	0.268349	0.964062	0.966417
DNMT3A	Fibrinogen	Fibrinogen	P02671 P02675 P02679	FGA FGB FGG	2058	0.0146901	0.0140746	0.296735	976	-0.00961716	0.0227077	0.672017	1689	0.00664349	0.0134835	0.622282	6296	-0.00263341	0.00909764	0.772239	1892	-0.00157329	0.017325	0.927653	0.00197085	0.00598668	0.741999	0.827496	0.964329	0.966656
TET2	N-terminal pro-BNP	N-terminal pro-BNP	P16860	NPPB	2058	0.0191697	0.256146	0.94035	976	0.66218	0.341498	0.0528049	1689	-0.112007	0.100245	0.264018	6296	0.0166636	0.129641	0.897729	1892	-0.0271005	0.239099	0.90977	-0.0232544	0.0706544	0.742058	0.294034	0.964329	0.966656
Expanded_JAK2	Kelch-like ECH-associated protein 1	KEAP1	Q14145	KEAP1	--	--	--	--	--	--	--	--	1689	0.136257	0.195287	0.485448	6296	-0.303544	0.229028	0.185102	--	--	--	--	-0.0488904	0.1486	0.742151	0.143957	0.964329	--
CHIP	Histone H2A.z	Histone H2A.z	P0C0S5	H2AFZ	2058	0.00252817	0.0338506	0.940472	976	0.0112799	0.0522971	0.82928	1689	0.0195019	0.0172366	0.258043	6296	0.00478215	0.0147439	0.745686	1892	-0.0366986	0.0247861	0.138885	0.00316048	0.00960824	0.742205	0.474627	0.964329	0.966683
Expanded_DNMT3A	Sonic hedgehog protein	Sonic Hedgehog	Q15465	SHH	2058	-0.0125599	0.0444221	0.777405	976	-0.0122023	0.0590632	0.83637	1689	0.0077424	0.0314874	0.8058	6296	-0.0150438	0.0279649	0.590629	1892	0.00421891	0.0482399	0.930318	-0.00554838	0.0168779	0.742354	0.9847	0.964337	0.966683
Expanded_TET2	Fibroblast growth factor 6	FGF-6	P10767	FGF6	2058	-0.00323586	0.0987453	0.973861	976	0.157857	0.101109	0.118813	1689	-0.0188414	0.0370496	0.61114	6296	-0.0709809	0.0767954	0.355374	1892	-0.00886312	0.128352	0.944955	-0.00965405	0.0293719	0.742395	0.485794	0.964337	0.966683
ASXL1	cGMP-inhibited 3',5'-cyclic phosphodiesterase A	PDE3A	Q14432	PDE3A	2058	0.174018	0.179552	0.332574	976	0.173785	0.202024	0.389894	1689	-0.0498953	0.0590154	0.397977	6296	-0.00555258	0.0425972	0.896293	1892	-0.0280333	0.104129	0.787794	-0.0104625	0.0318468	0.742513	0.667036	0.964337	0.9667
Expanded_JAK2	Dual specificity protein phosphatase 3	DUS3	P51452	DUSP3	--	--	--	--	--	--	--	--	1689	0.0999192	0.109203	0.360336	6296	-0.0597568	0.11811	0.612914	--	--	--	--	0.026328	0.0801823	0.742646	0.320879	0.964337	--
Expanded_ASXL1	SHC-transforming protein 1	SHC1	P29353	SHC1	2058	0.0998403	0.0835513	0.232246	976	-0.0569074	0.0739749	0.441927	1689	-0.0323262	0.0336386	0.336704	6296	0.0217829	0.0238507	0.36112	1892	0.0204211	0.0640515	0.749897	0.00579345	0.0176463	0.742678	0.437857	0.964337	0.966777
Expanded_JAK2	Heat shock 70 kDa protein 1A	HSP 70	P0DMV8	HSPA1A	--	--	--	--	--	--	--	--	1689	0.0858953	0.0695663	0.217111	6296	-0.0434991	0.0635953	0.494003	--	--	--	--	0.0154078	0.0469379	0.742716	0.169807	0.964337	--
Expanded_CHIP	Glypican-5	GPC5	P78333	GPC5	2058	0.090799	0.0717088	0.205583	976	0.0951195	0.0926111	0.304654	1689	-0.014526	0.0311359	0.640894	6296	-0.00664709	0.0312027	0.831311	1892	0.0509584	0.0726334	0.483029	0.00648479	0.0197672	0.742867	0.508006	0.964424	0.966875
ASXL1	Bone morphogenetic protein 10	BMP10	O95393	BMP10	2058	0.0100451	0.188382	0.95748	976	0.0411542	0.180461	0.819658	1689	0.00614054	0.0394172	0.876223	6296	-0.0180652	0.034111	0.596408	1892	-0.021914	0.0780825	0.779009	-0.00789198	0.0240705	0.743011	0.987736	0.964501	0.966875
CHIP	Platelet-activating factor acetylhydrolase	PAFAH	Q13093	PLA2G7	2058	-0.0835475	0.0387926	0.0313837	976	0.00282275	0.0442064	0.949101	1689	-0.00191527	0.0217003	0.929681	6296	0.0113076	0.0159382	0.47806	1892	-0.0232892	0.0387817	0.548235	-0.00368443	0.0112499	0.743285	0.248027	0.964579	0.966875
TET2	Interleukin-7 receptor subunit alpha	IL-7 Ra	P16871	IL7R	2058	0.136992	0.135428	0.311878	976	-0.199913	0.194061	0.303211	1689	-0.0221681	0.0316267	0.483447	6296	0.0287348	0.037784	0.446984	1892	-0.0591731	0.0630367	0.348006	-0.00726314	0.0221787	0.743303	0.415832	0.964579	0.966875
Expanded_CHIP	Intercellular adhesion molecule 3	sICAM-3	P32942	ICAM3	2058	0.00837598	0.0631312	0.894463	976	-0.028678	0.0696613	0.680673	1689	0.0106314	0.0284902	0.709078	6296	0.00667384	0.0217766	0.759259	1892	-0.00532083	0.0497863	0.914901	0.00505015	0.0154283	0.743418	0.988176	0.964579	0.966875
Expanded_CHIP	ATP synthase subunit beta, mitochondrial	ATP synthase beta chain	P06576	ATP5B	2058	-0.00101217	0.0505914	0.98404	976	-0.0673755	0.0854129	0.430423	1689	0.00407398	0.021428	0.849236	6296	0.00422476	0.0241814	0.861313	1892	-0.0580365	0.0444052	0.191388	-0.00466508	0.0142523	0.743426	0.682526	0.964579	0.966875
Expanded_TET2	60 kDa heat shock protein, mitochondrial	HSP 60	P10809	HSPD1	2058	-0.0654557	0.113258	0.563372	976	0.137465	0.155732	0.377631	1689	0.0417428	0.0417349	0.317368	6296	-0.170259	0.10149	0.093479	1892	0.0307607	0.144485	0.83143	0.0113021	0.0345383	0.743491	0.301316	0.964579	0.966875
Expanded_ASXL1	Ephrin type-A receptor 1	EphA1	P21709	EPHA1	2058	0.117415	0.268915	0.662431	976	0.113416	0.203014	0.576531	1689	-0.0771282	0.0890365	0.386479	6296	0.0595247	0.0653054	0.362077	1892	-0.102531	0.230911	0.657076	0.0160026	0.0489428	0.743694	0.703757	0.964729	0.966974
CHIP	Heterogeneous nuclear ribonucleoproteins A2/B1	hnRNP A2/B1	P22626	HNRNPA2B1	2058	-0.00869654	0.0220068	0.692755	976	-0.0400488	0.030939	0.195842	1689	0.00999638	0.0154611	0.518014	6296	-0.00133967	0.00956119	0.888574	1892	-0.0037786	0.0151307	0.802825	-0.00217422	0.00665193	0.743778	0.694467	0.964729	0.966974
Expanded_JAK2	14-3-3 protein epsilon	14-3-3E	P62258	YWHAE	--	--	--	--	--	--	--	--	1689	0.0496607	0.0613382	0.418276	6296	-0.0438676	0.0818738	0.592119	--	--	--	--	0.0160377	0.0490899	0.743895	0.360592	0.964729	--
Expanded_ASXL1	Tumor necrosis factor receptor superfamily member 6	Fas, soluble	P25445	FAS	2058	-0.279941	0.223749	0.211032	976	-0.247901	0.161382	0.124859	1689	0.030177	0.0570713	0.597044	6296	-0.0130197	0.0331031	0.694106	1892	0.0970424	0.129565	0.453963	-0.00893128	0.0273432	0.743943	0.306969	0.964729	0.967052
Expanded_DNMT3A	Epidermal growth factor receptor substrate 15-like 1	EP15R	Q9UBC2	EPS15L1	2058	-0.0390189	0.0352662	0.268682	976	0.00845522	0.049191	0.863566	1689	0.00849006	0.0180815	0.638744	6296	0.0112496	0.0180941	0.534143	1892	-0.00356848	0.0345663	0.917787	0.0036075	0.0110652	0.744408	0.778865	0.965223	0.96752
DNMT3A	Glypican-2	GPC2	Q8N158	GPC2	2058	-0.00564993	0.0674916	0.933293	976	-0.0732349	0.104321	0.482851	1689	-0.0210656	0.0236517	0.373245	6296	0.0225508	0.0219798	0.304943	1892	0.0256655	0.0341147	0.451952	0.00459488	0.0141024	0.744559	0.590872	0.965281	0.967521
CHIP	DNA topoisomerase 1	Topoisomerase I	P11387	TOP1	2058	-0.0457358	0.0500123	0.36057	976	0.0655965	0.0796499	0.410405	1689	0.00288084	0.0250009	0.908277	6296	-0.0231585	0.0220543	0.293729	1892	0.0404277	0.0379074	0.286348	-0.00464749	0.0142724	0.744705	0.453704	0.965281	0.967521
Expanded_JAK2	Chromobox protein homolog 5	CBX5	P45973	CBX5	--	--	--	--	--	--	--	--	1689	-0.122288	0.0911676	0.179994	6296	0.0530271	0.0761528	0.486252	--	--	--	--	-0.0190239	0.0584455	0.744804	0.139983	0.965281	--
DNMT3A	Pyridoxal phosphate phosphatase	PLPP	Q96GD0	PDXP	2058	0.0167349	0.0298312	0.57487	976	0.0283534	0.0476149	0.551676	1689	-0.00794234	0.0144491	0.582616	6296	-0.00173566	0.0169475	0.918432	1892	-0.0232707	0.0333311	0.485162	-0.00314077	0.00965096	0.744851	0.85052	0.965281	0.967521
TET2	GDNF family receptor alpha-1	GFRa-1	P56159	GFRA1	2058	-0.148169	0.067546	0.0283795	976	-0.0135663	0.0899304	0.880125	1689	0.0147395	0.03327	0.657805	6296	-0.0051957	0.0391475	0.894418	1892	0.0563331	0.0772658	0.466046	-0.00715837	0.0219991	0.744883	0.242006	0.965281	0.967521
Expanded_CHIP	Endothelial cell-specific molecule 1	Endocan	Q9NQ30	ESM1	2058	-0.0583337	0.036226	0.107497	976	0.0797761	0.0474406	0.0929905	1689	0.0298677	0.0176335	0.0904942	6296	-0.035908	0.0181441	0.0478551	1892	-0.0115892	0.0400807	0.772503	-0.00361726	0.0111232	0.745029	0.0160327	0.965281	0.967521
Expanded_ASXL1	Interferon alpha-7	IFNA7	P01567	IFNA7	2058	-0.279864	0.358004	0.434464	976	-0.0687892	0.399815	0.863434	1689	-0.0190854	0.0901826	0.832422	6296	0.0515299	0.0682672	0.450382	1892	0.00862945	0.239842	0.971302	0.016929	0.0520598	0.745042	0.886129	0.965281	0.967521
Expanded_DNMT3A	Tyrosine-protein kinase Lyn	LYN	P07948	LYN	2058	-0.00285643	0.0294314	0.922693	976	-0.0204708	0.0568075	0.718666	1689	-0.00100068	0.0171443	0.953463	6296	-0.00448671	0.0183035	0.806365	1892	-0.00500444	0.0370787	0.892652	-0.00350608	0.0107966	0.745378	0.998394	0.965513	0.967698
Expanded_TET2	Neurogenic locus notch homolog protein 3	Notch-3	Q9UM47	NOTCH3	2058	-0.0411311	0.0527359	0.435516	976	-0.00671255	0.0672013	0.920456	1689	0.00580325	0.0218137	0.790244	6296	-0.0122806	0.0306632	0.688802	1892	-0.0123759	0.0597859	0.83603	-0.0051178	0.0157604	0.745389	0.940199	0.965513	0.967698
Expanded_DNMT3A	Ferritin	Ferritin	P02794 P02792	FTH1 FTL	2058	0.172351	0.143275	0.229142	976	0.155446	0.216434	0.47281	1689	0.00682638	0.102541	0.946931	6296	0.00130515	0.00522924	0.802915	1892	0.0685039	0.178844	0.701736	0.00169271	0.00521525	0.745508	0.722702	0.965536	0.967715
Expanded_JAK2	Collagenase 3	MMP-13	P45452	MMP13	--	--	--	--	--	--	--	--	1689	0.169397	0.203929	0.406282	6296	-0.264463	0.204569	0.196134	--	--	--	--	-0.0468529	0.144425	0.745628	0.133092	0.965536	--
DNMT3A	Ephrin-B3	Ephrin-B3	Q15768	EFNB3	2058	0.0767204	0.0472102	0.104304	976	-0.0464886	0.060022	0.438822	1689	0.00809273	0.0211451	0.701975	6296	-0.000219053	0.0200336	0.991276	1892	-0.0197625	0.038055	0.603606	0.00413769	0.0127568	0.745671	0.470038	0.965536	0.96772
TET2	Vitamin K-dependent protein S	Protein S	P07225	PROS1	2058	0.0627014	0.047366	0.185734	976	0.0291701	0.0569867	0.608863	1689	0.00742943	0.0212076	0.726144	6296	-0.02134	0.0271344	0.43163	1892	-0.00528092	0.0496805	0.915358	0.00470953	0.0145242	0.745745	0.615923	0.965536	0.96772
TET2	Cell adhesion molecule-related/down-regulated by oncogenes	CDON	Q4KMG0	CDON	2058	0.0348858	0.0678961	0.60744	976	0.211029	0.0858426	0.0141447	1689	-0.0320843	0.0276603	0.246244	6296	-0.0409268	0.0300747	0.173615	1892	0.159218	0.0691468	0.0214142	-0.00594346	0.0183358	0.745828	0.00536181	0.965536	0.96772
Expanded_JAK2	C-C motif chemokine 21	6Ckine	O00585	CCL21	--	--	--	--	--	--	--	--	1689	-0.264708	0.149768	0.0773408	6296	0.189006	0.147246	0.199329	--	--	--	--	-0.0339987	0.104999	0.746089	0.0307534	0.965671	--
Expanded_ASXL1	Cofilin-1	Cofilin-1	P23528	CFL1	2058	0.189957	0.108244	0.0794305	976	0.0520017	0.0935405	0.578397	1689	0.00460322	0.0331467	0.889567	6296	0.00695582	0.0189185	0.71313	1892	-0.0905188	0.0603536	0.133839	0.00500906	0.0154703	0.7461	0.22371	0.965671	0.967937
Expanded_DNMT3A	Sclerostin	SOST	Q9BQB4	SOST	2058	0.00193933	0.0656771	0.976446	976	0.0247089	0.102851	0.810199	1689	0.0302511	0.0292045	0.300433	6296	-0.00657069	0.0252901	0.795017	1892	-0.0186955	0.0462207	0.685905	0.00544673	0.0168301	0.746218	0.868474	0.965678	0.967953
Expanded_JAK2	Somatostatin-28	Somatostatin-28	P61278	SST	--	--	--	--	--	--	--	--	1689	-0.0286494	0.083801	0.73249	6296	-0.00961024	0.0969614	0.921051	--	--	--	--	-0.0205087	0.0634026	0.746341	0.8819	0.965678	--
Expanded_ASXL1	Vasoactive Intestinal Peptide	Vasoactive Intestinal Peptide	P01282	VIP	2058	-0.0551652	0.177487	0.755976	976	-0.00923774	0.16307	0.954837	1689	0.0704152	0.0612133	0.25018	6296	-0.0407645	0.0426993	0.339773	1892	-0.0623992	0.120139	0.603551	-0.0104699	0.0323764	0.746407	0.644692	0.965678	0.96797
Expanded_CHIP	Seizure 6-like protein 2	SE6L2	Q6UXD5	SEZ6L2	2058	-0.0325029	0.0514908	0.527958	976	0.0469887	0.100886	0.641498	1689	0.00124728	0.0215648	0.953884	6296	0.0200256	0.0258874	0.439218	1892	-0.00754656	0.0489667	0.877535	0.00480133	0.0148495	0.746443	0.888463	0.965678	0.96797
Expanded_ASXL1	Catalase	Catalase	P04040	CAT	2058	-0.0961559	0.149807	0.521034	976	-0.0349022	0.147524	0.813031	1689	-0.139791	0.0756012	0.0646307	6296	0.0633154	0.0499872	0.205335	1892	-0.116488	0.182056	0.522356	-0.0122468	0.0379091	0.746653	0.214879	0.96584	0.968087
DNMT3A	Small nuclear ribonucleoprotein F	RUXF	P62306	SNRPF	2058	-0.00917452	0.0441207	0.835296	976	-0.0460097	0.0805179	0.567854	1689	0.0432911	0.0267035	0.105174	6296	-0.00482728	0.0213267	0.820937	1892	-0.0208428	0.0367502	0.570684	0.00456232	0.0141289	0.746765	0.514242	0.965877	0.968087
TET2	Carbonic anhydrase 3	Carbonic anhydrase III	P07451	CA3	2058	0.049644	0.0938918	0.597047	976	0.111032	0.118438	0.348768	1689	-0.0174792	0.0428585	0.683449	6296	0.0244036	0.0470855	0.60428	1892	-0.0247091	0.086105	0.774173	0.00890092	0.0275757	0.746861	0.813903	0.965892	0.968087
Expanded_ASXL1	Pyridoxal kinase	PDXK	O00764	PDXK	2058	-0.14345	0.217315	0.509265	976	-0.00263974	0.16112	0.986932	1689	0.0974409	0.0519381	0.0608217	6296	-0.0148426	0.0358143	0.678571	1892	-0.115305	0.108473	0.287932	0.0089661	0.0277883	0.746955	0.271925	0.965904	0.968087
TET2	Brevican core protein	PGCB	Q96GW7	BCAN	2058	0.2413	0.0761396	0.00155195	976	-0.209925	0.110382	0.0575134	1689	0.00426097	0.0385166	0.911926	6296	0.0282423	0.0494026	0.567563	1892	-0.181705	0.0829243	0.0285636	0.00836615	0.0259605	0.747252	0.000901252	0.966016	0.968332
Expanded_ASXL1	Interleukin-1 alpha	IL-1a	P01583	IL1A	2058	-0.521259	0.383455	0.174182	976	-0.425964	0.316849	0.179163	1689	0.0233211	0.103103	0.821081	6296	0.00557405	0.0705432	0.937022	1892	-0.0882414	0.25552	0.729878	-0.0178098	0.0552917	0.747372	0.444044	0.966016	0.968332
DNMT3A	Interleukin-34	IL-34	Q6ZMJ4	IL34	2058	-0.0027689	0.0354037	0.937669	976	0.0850174	0.0428546	0.0475727	1689	0.00573112	0.0147019	0.696719	6296	6.69035e-05	0.0122716	0.99565	1892	-0.0116204	0.0192904	0.546989	0.00260288	0.0080854	0.747511	0.360331	0.966016	0.968332
ASXL1	Myoglobin	Myoglobin	P02144	MB	2058	-0.0240166	0.12438	0.846907	976	-0.14051	0.117461	0.231921	1689	0.0163716	0.0505082	0.745876	6296	-0.0169465	0.0346237	0.624542	1892	0.0667697	0.0968582	0.490688	-0.00839392	0.0260832	0.747594	0.701867	0.966016	0.968332
JAK2	Granzyme B	Granzyme B	P10144	GZMB	--	--	--	--	--	--	--	--	1689	0.0765235	0.122146	0.531079	6296	-0.122095	0.116876	0.296222	--	--	--	--	-0.0271628	0.0844452	0.747709	0.240043	0.966016	--
Expanded_TET2	Cryptic protein	CFC1	P0CG37	CFC1	2058	-0.0616946	0.0633714	0.330403	976	-0.0341596	0.0773599	0.658907	1689	0.0533512	0.0333751	0.110119	6296	-0.0468886	0.0648274	0.469533	1892	-0.0208305	0.090968	0.818905	0.00786253	0.0244511	0.747785	0.383456	0.966016	0.968332
JAK2	Low molecular weight phosphotyrosine protein phosphatase	PPAC	P24666	ACP1	--	--	--	--	--	--	--	--	1689	0.0185246	0.335966	0.956035	6296	0.10461	0.280595	0.709298	--	--	--	--	0.0692366	0.215362	0.74784	0.84409	0.966016	--
JAK2	Mitogen-activated protein kinase 8	MK08	P45983	MAPK8	--	--	--	--	--	--	--	--	1689	0.0518005	0.151892	0.733122	6296	0.0172135	0.14589	0.906079	--	--	--	--	0.0338101	0.105218	0.747957	0.869554	0.966016	--
Expanded_DNMT3A	E3 ubiquitin-protein ligase CHIP	CHIP	Q9UNE7	STUB1	2058	-0.0175884	0.0797307	0.825429	976	-0.154119	0.15427	0.318049	1689	0.00334996	0.0654788	0.959204	6296	-0.0351942	0.0633422	0.578491	1892	0.111179	0.115092	0.334173	-0.0116727	0.0363386	0.748043	0.701223	0.966016	0.968332
Expanded_DNMT3A	Pancreatic hormone	PH	P01298	PPY	2058	0.127167	0.107967	0.239002	976	0.160704	0.165334	0.331313	1689	-0.0538253	0.0591036	0.362592	6296	0.0338091	0.044549	0.44793	1892	-0.0590603	0.0858148	0.491397	0.00991642	0.0308856	0.748158	0.391591	0.966016	0.968332
Expanded_JAK2	Chromogranin-A	CgA	P10645	CHGA	--	--	--	--	--	--	--	--	1689	0.0701631	0.0841899	0.404747	6296	-0.148584	0.162793	0.361428	--	--	--	--	0.0240038	0.0747815	0.748221	0.232655	0.966016	--
ASXL1	Cyclin-dependent kinase 8:Cyclin-C complex	CDK8/cyclin C	P49336 P24863	CDK8 CCNC	2058	0.1153	0.113806	0.311123	976	-0.0458548	0.134644	0.733511	1689	-0.0382143	0.0474054	0.420293	6296	-0.00893	0.0286216	0.755049	1892	0.0458229	0.0790651	0.562285	-0.00725356	0.0225991	0.748235	0.71325	0.966016	0.968332
Expanded_TET2	NT-3 growth factor receptor	TrkC	Q16288	NTRK3	2058	-0.0469821	0.0479142	0.326935	976	-0.117923	0.0620581	0.0577238	1689	0.0122193	0.0218504	0.576085	6296	0.0113982	0.0363833	0.754078	1892	-0.0118826	0.0643647	0.853553	-0.00521542	0.0162509	0.748263	0.296216	0.966016	0.968332
Expanded_ASXL1	Methionine aminopeptidase 2	AMPM2	P50579	METAP2	2058	0.0528238	0.138494	0.702936	976	0.00775311	0.0765058	0.919303	1689	-0.00219568	0.0378273	0.95372	6296	-0.00275699	0.0427067	0.948529	1892	0.20217	0.132547	0.127367	0.00821182	0.0255902	0.748288	0.665023	0.966016	0.968332
Expanded_CHIP	Serine/threonine-protein kinase Chk1	CHK1	O14757	CHEK1	2058	0.0154843	0.0392526	0.693271	976	-0.0237484	0.0488092	0.626691	1689	0.00654185	0.0150556	0.663973	6296	-0.000493489	0.0183587	0.978556	1892	0.00464736	0.0381798	0.903132	0.00335752	0.0104636	0.748305	0.974109	0.966016	0.968332
CHIP	Complement C1r subcomponent	C1r	P00736	C1R	2058	-0.0100585	0.0471148	0.830967	976	-0.218512	0.0817667	0.00766642	1689	0.00217963	0.0224104	0.922532	6296	-0.00168054	0.00950769	0.859706	1892	0.0449724	0.022153	0.0424942	0.0025603	0.00798308	0.748426	0.0239309	0.966064	0.968352
JAK2	Cytoskeleton-associated protein 2	CKAP2	Q8WWK9	CKAP2	--	--	--	--	--	--	--	--	1689	0.0267924	0.0576199	0.642004	6296	-0.0289892	0.040406	0.473124	--	--	--	--	-0.0106009	0.0330824	0.748634	0.427993	0.966151	--
TET2	Clusterin	Clusterin	P10909	CLU	2058	-0.0493477	0.0467879	0.291686	976	-0.054964	0.0576369	0.340528	1689	-0.00751102	0.0176092	0.669771	6296	0.0063936	0.0159831	0.689153	1892	0.0117036	0.0370395	0.752057	-0.00344897	0.0107669	0.748717	0.669687	0.966151	0.968494
ASXL1	A disintegrin and metalloproteinase with thrombospondin motifs 15	ATS15	Q8TE58	ADAMTS15	2058	-0.0744326	0.135283	0.582244	976	-0.066354	0.149812	0.657933	1689	0.00311832	0.0428698	0.942022	6296	-0.0275028	0.0267884	0.304618	1892	0.219833	0.0610252	0.000323916	0.00667084	0.0208273	0.748746	0.00603533	0.966151	0.968494
Expanded_JAK2	Bone morphogenetic protein 7	BMP-7	P18075	BMP7	--	--	--	--	--	--	--	--	1689	-0.0412543	0.0998567	0.679562	6296	-0.0031024	0.105003	0.97643	--	--	--	--	-0.0231363	0.0723604	0.749168	0.792326	0.966587	--
Expanded_TET2	Coagulation factor VII	Coagulation Factor VII	P08709	F7	2058	-0.148144	0.0899563	0.0997473	976	0.00122552	0.113973	0.991423	1689	0.00506195	0.0459697	0.912332	6296	0.104981	0.0799225	0.189052	1892	-0.169308	0.129183	0.19016	-0.0107022	0.0335154	0.749482	0.194315	0.966824	0.969112
Expanded_ASXL1	NSFL1 cofactor p47	NSF1C	Q9UNZ2	NSFL1C	2058	-0.185143	0.0972164	0.056997	976	0.101237	0.0778137	0.193581	1689	0.0277663	0.0400964	0.48873	6296	0.00188484	0.0235351	0.936171	1892	-0.00670402	0.0892251	0.940115	0.00600624	0.0188179	0.749593	0.221937	0.966824	0.969112
Expanded_ASXL1	Receptor tyrosine-protein kinase erbB-2	ERBB2	P04626	ERBB2	2058	-0.0915758	0.352348	0.794967	976	0.187804	0.279405	0.501655	1689	0.0243959	0.106852	0.819431	6296	-0.023738	0.0630509	0.706566	1892	0.366984	0.208887	0.0791116	0.0163069	0.0511034	0.749653	0.448425	0.966824	0.969112
CHIP	Histone H3.1	H31	P68431	HIST1H3A	2058	-0.0146714	0.0438038	0.737709	976	0.10089	0.0603628	0.094988	1689	0.00635931	0.0208691	0.760615	6296	-0.00949676	0.0206618	0.645799	1892	0.0244608	0.0448345	0.585422	0.00414187	0.0129841	0.749731	0.492351	0.966824	0.969112
Expanded_CHIP	Carbonic anhydrase 7	Carbonic anhydrase VII	P43166	CA7	2058	0.0592078	0.0445218	0.183716	976	0.014874	0.0501299	0.766757	1689	-0.0193574	0.0216075	0.370458	6296	-0.0166648	0.0165765	0.314779	1892	0.0475093	0.0350333	0.175231	-0.00368222	0.0115483	0.749837	0.248006	0.966824	0.969112
ASXL1	Prolyl endopeptidase FAP	SEPR	Q12884	FAP	2058	0.0518216	0.11944	0.664429	976	0.501294	0.149509	0.00083261	1689	-0.0860823	0.0502806	0.0870808	6296	0.0149585	0.0264581	0.571845	1892	0.00742275	0.0765918	0.922806	0.00694193	0.0217733	0.749858	0.00563424	0.966824	0.969112
Expanded_CHIP	Fatty acid-binding protein, liver	FABPL	P07148	FABP1	2058	0.00750821	0.0412702	0.855657	976	0.0181005	0.0659628	0.783837	1689	0.00857568	0.0219551	0.696143	6296	-0.0103875	0.0190479	0.585541	1892	-0.0341702	0.0385175	0.375125	-0.0040025	0.0125771	0.750306	0.870787	0.967163	0.969257
DNMT3A	Interleukin-1 receptor-like 2	IL-1Rrp2	Q9HB29	IL1RL2	2058	0.0484492	0.0403658	0.230185	976	-0.0142887	0.0690207	0.83604	1689	0.00480424	0.0234748	0.837868	6296	-0.0130206	0.0183612	0.478265	1892	0.0294316	0.0318563	0.355669	0.0039201	0.0123186	0.750313	0.5952	0.967163	0.969257
Expanded_TET2	Neurogenic locus notch homolog protein 2	NOTC2	Q04721	NOTCH2	2058	-0.206006	0.205472	0.316175	976	0.256982	0.1899	0.176313	1689	-0.0365514	0.0530925	0.49127	6296	0.00983374	0.115797	0.932326	1892	0.10857	0.195958	0.579614	-0.0141272	0.0444206	0.750461	0.474316	0.967163	0.969257
Expanded_DNMT3A	Tissue Factor	TF	P13726	F3	2058	0.0558614	0.0601742	0.35335	976	-0.0107148	0.0754342	0.887079	1689	0.00682244	0.0548174	0.900968	6296	-0.0278652	0.037319	0.455287	1892	-0.0351493	0.061948	0.570513	-0.00757245	0.0238142	0.7505	0.795106	0.967163	0.969257
TET2	Receptor tyrosine-protein kinase erbB-2	ERBB2	P04626	ERBB2	2058	0.0490579	0.16619	0.767878	976	0.120256	0.209945	0.566923	1689	0.0642907	0.062445	0.303371	6296	-0.0167927	0.0705982	0.811996	1892	-0.174744	0.132108	0.186091	0.0132749	0.0417653	0.750603	0.528101	0.967163	0.969257
ASXL1	Insulin-degrading enzyme	IDE	P14735	IDE	2058	-0.0379201	0.168012	0.821459	976	-0.140371	0.213422	0.510888	1689	-0.0763782	0.0618218	0.21684	6296	0.0664617	0.0578764	0.250874	1892	-0.0726556	0.14123	0.607	-0.012297	0.0386999	0.750672	0.479057	0.967163	0.969257
Expanded_TET2	Matrix metalloproteinase-17	MMP-17	Q9ULZ9	MMP17	2058	-0.0816453	0.0834042	0.327743	976	-0.0494971	0.121241	0.683183	1689	0.0102923	0.0307532	0.737914	6296	-0.00699165	0.0445271	0.875234	1892	-0.0511984	0.0918299	0.577231	-0.0073038	0.0229895	0.750711	0.831675	0.967163	0.969257
CHIP	Small glutamine-rich tetratricopeptide repeat-containing protein alpha	SGTA	O43765	SGTA	2058	0.0323555	0.0348144	0.35281	976	0.0723862	0.0428861	0.0917792	1689	0.00283609	0.0162798	0.861723	6296	-0.0202963	0.0183738	0.269362	1892	-0.0454067	0.031085	0.144264	-0.00332189	0.0104605	0.750815	0.136095	0.967189	0.969257
CHIP	Ephrin type-A receptor 2	Epithelial cell kinase	P29317	EPHA2	2058	0.0324778	0.0198664	0.102248	976	0.0595994	0.0499606	0.233209	1689	-0.00875006	0.0111569	0.432993	6296	-0.00394225	0.0110264	0.720708	1892	0.0143724	0.0181012	0.427298	0.00212684	0.00670476	0.751081	0.251542	0.967331	0.969345
DNMT3A	Stanniocalcin-1	Stanniocalcin-1	P52823	STC1	2058	-0.0752434	0.0533959	0.158944	976	-0.0933188	0.0724207	0.197877	1689	-0.00359138	0.030199	0.90535	6296	0.0139227	0.0254275	0.584024	1892	0.0184057	0.0493173	0.709036	-0.00528975	0.0166766	0.751094	0.406174	0.967331	0.969345
Expanded_TET2	Human Chorionic Gonadotropin	HCG	P01215,P01233	CGA CGB	2058	-0.328602	0.326949	0.314992	976	-0.113043	0.42303	0.789359	1689	0.0023359	0.115291	0.983838	6296	-0.107772	0.255999	0.673779	1892	0.283293	0.393833	0.472036	-0.0299246	0.094541	0.751604	0.794996	0.967394	0.969537
TET2	Leucine-rich repeat transmembrane neuronal protein 3	LRRT3	Q86VH5	LRRTM3	2058	-0.252772	0.144759	0.0809379	976	0.0601994	0.126554	0.634417	1689	0.0804679	0.0429079	0.0609222	6296	-0.0660866	0.0548993	0.228721	1892	-0.0381165	0.110238	0.729559	0.00968654	0.0306081	0.751646	0.082478	0.967394	0.969537
TET2	Chymase	Chymase	P23946	CMA1	2058	0.0695832	0.0818944	0.395611	976	0.102464	0.0655746	0.118505	1689	-0.00532764	0.0273494	0.845575	6296	-0.0296728	0.0331292	0.370465	1892	0.0579735	0.0582838	0.320027	0.00585204	0.0184929	0.751663	0.298459	0.967394	0.969537
JAK2	Hyaluronan and proteoglycan link protein 1	HPLN1	P10915	HAPLN1	--	--	--	--	--	--	--	--	1689	0.00477613	0.165942	0.977042	6296	0.0713469	0.168951	0.672825	--	--	--	--	0.0374635	0.118388	0.751664	0.778626	0.967394	--
Expanded_JAK2	Alpha-2-HS-glycoprotein	a2-HS-Glycoprotein	P02765	AHSG	--	--	--	--	--	--	--	--	1689	-0.000582149	0.0650406	0.99286	6296	0.0300668	0.0655865	0.64666	--	--	--	--	0.0146142	0.0461824	0.751664	0.740031	0.967394	--
Expanded_TET2	MAP kinase-activated protein kinase 5	MAPK5	Q8IW41	MAPKAPK5	2058	9.88268e-05	0.180924	0.999564	976	-0.048682	0.247136	0.843883	1689	0.0728002	0.07397	0.325171	6296	-0.0598403	0.122165	0.624271	1892	-0.0985983	0.187776	0.599589	0.0175517	0.0554656	0.751666	0.840199	0.967394	0.969537
JAK2	Growth hormone receptor	Growth hormone receptor	P10912	GHR	--	--	--	--	--	--	--	--	1689	-0.060955	0.0831842	0.463804	6296	0.023125	0.0824041	0.779004	--	--	--	--	-0.0185189	0.0585424	0.751749	0.472708	0.967394	--
ASXL1	Fractalkine	Fractalkine/CX3CL-1	P78423	CX3CL1	2058	-0.0407749	0.119905	0.733846	976	-0.139123	0.123141	0.258867	1689	0.0317879	0.0475969	0.50432	6296	-0.0299717	0.0317526	0.345251	1892	0.109941	0.0865896	0.204362	-0.00766285	0.0242384	0.751892	0.374346	0.967394	0.969569
Expanded_DNMT3A	Dual specificity tyrosine-phosphorylation-regulated kinase 3	DYRK3	O43781	DYRK3	2058	0.0035557	0.0492651	0.94247	976	0.0400271	0.0691075	0.562597	1689	-0.0228407	0.0294017	0.437361	6296	0.0044556	0.0266465	0.867209	1892	-0.0184919	0.0457461	0.686093	-0.00522235	0.0165195	0.751902	0.904351	0.967394	0.969569
ASXL1	Programmed cell death 1 ligand 1	B7-H1	Q9NZQ7	CD274	2058	0.17253	0.257861	0.503521	976	0.20284	0.267615	0.448674	1689	-0.153261	0.106575	0.15061	6296	0.0840823	0.0786913	0.285333	1892	-0.000852684	0.199058	0.996583	0.0180746	0.0573755	0.752744	0.388349	0.968063	0.970029
Expanded_JAK2	PIK3CA/PIK3R1	PIK3CA/PIK3R1	P42336 P27986	PIK3CA PIK3R1	--	--	--	--	--	--	--	--	1689	0.0450031	0.127092	0.72331	6296	0.0110061	0.137922	0.9364	--	--	--	--	0.0293917	0.093462	0.753159	0.856156	0.968063	--
Expanded_TET2	Complement C2	C2	P06681	C2	2058	-0.0592886	0.0521767	0.255967	976	0.00329694	0.0771418	0.965919	1689	0.0258516	0.0368294	0.482826	6296	0.0629813	0.0506536	0.213778	1892	-0.05273	0.0768454	0.492686	0.00734408	0.0233654	0.753283	0.447582	0.968063	0.970029
Expanded_CHIP	Platelet-derived growth factor subunit A	PDGF-AA	P04085	PDGFA	2058	0.00250829	0.0312629	0.936061	976	-0.011394	0.032076	0.722508	1689	-0.0115674	0.0167597	0.490173	6296	0.00288473	0.0129579	0.823836	1892	-0.00297831	0.0357325	0.933582	-0.00283399	0.00901885	0.753346	0.966686	0.968063	0.970029
CHIP	E3 ubiquitin-protein ligase ZNRF3	ZNRF3	Q9ULT6	ZNRF3	2058	-0.00927115	0.0861154	0.914276	976	-0.104576	0.132586	0.430468	1689	0.0453736	0.0365549	0.214695	6296	-0.00676611	0.0240934	0.778851	1892	0.00568047	0.0496706	0.908963	0.0056723	0.0180537	0.753376	0.704961	0.968063	0.970029
CHIP	Lysosomal protective protein	Cathepsin A	P10619	CTSA	2058	-0.0337268	0.0511231	0.509511	976	-0.052259	0.0684926	0.445669	1689	0.00868701	0.0264737	0.74285	6296	-0.0031891	0.0120903	0.791963	1892	0.00580663	0.0437427	0.89441	-0.00324212	0.0103217	0.753439	0.89211	0.968063	0.970029
CHIP	Fibronectin Fragment 4	FN1.4	P02751	FN1	2058	0.00852721	0.0125213	0.49594	976	-0.00131677	0.0243259	0.956843	1689	0.00903	0.00876791	0.303215	6296	-0.00350538	0.00680427	0.60645	1892	-0.00603734	0.015279	0.692787	0.00144914	0.00461468	0.753499	0.763265	0.968063	0.970029
Expanded_DNMT3A	Casein kinase II 2-alpha':2-beta heterotetramer	CK2-A2:B	P19784 P67870	CSNK2A2 CSNK2B	2058	0.101199	0.126395	0.423425	976	-0.0871736	0.19356	0.652552	1689	-0.0512114	0.0710196	0.47096	6296	-0.0744376	0.0646386	0.249531	1892	0.218154	0.115822	0.0597901	-0.0128015	0.0407761	0.753562	0.188996	0.968063	0.970029
Expanded_CHIP	Drebrin-like protein	DBNL	Q9UJU6	DBNL	2058	-0.0303662	0.0411462	0.460598	976	-0.0132679	0.0576857	0.818141	1689	0.0101075	0.0211056	0.632073	6296	-0.0201564	0.023022	0.38132	1892	0.0265155	0.0436622	0.543737	-0.00420988	0.0134262	0.753858	0.760767	0.968063	0.970029
JAK2	Layilin	Layilin	Q6UX15	LAYN	--	--	--	--	--	--	--	--	1689	-0.00831748	0.0586632	0.887269	6296	-0.022811	0.0711144	0.7484	--	--	--	--	-0.0141864	0.0452532	0.753909	0.875074	0.968063	--
Expanded_TET2	Serum paraoxonase/arylesterase 1	paraoxonase 1	P27169	PON1	2058	0.174807	0.112203	0.119404	976	-0.0219914	0.125394	0.860821	1689	0.0152951	0.0349134	0.661381	6296	0.00844563	0.0531154	0.87367	1892	-0.119192	0.0860959	0.166405	0.00822432	0.0262362	0.753922	0.343319	0.968063	0.970029
Expanded_CHIP	Tartrate-resistant acid phosphatase type 5	TrATPase	P13686	ACP5	2058	0.0149428	0.0306897	0.626383	976	-0.0332725	0.0462144	0.471735	1689	0.00898767	0.0190417	0.63699	6296	0.00475178	0.0171082	0.781215	1892	-0.0181276	0.037945	0.632898	0.00341932	0.0109115	0.754001	0.880501	0.968063	0.970029
DNMT3A	Calpain I	Calpain I	P07384 P04632	CAPN1 CAPNS1	2058	-0.0021124	0.0193081	0.912892	976	0.00440857	0.0369549	0.905067	1689	-0.0162376	0.016995	0.339502	6296	0.00279466	0.0129617	0.8293	1892	0.00104245	0.019	0.956252	-0.00250876	0.00800663	0.754026	0.925938	0.968063	0.970029
CHIP	cAMP-specific 3',5'-cyclic phosphodiesterase 4D	PDE4D	Q08499	PDE4D	2058	0.053816	0.0443941	0.225567	976	0.0472739	0.0924517	0.60924	1689	-0.00532226	0.0235697	0.821378	6296	0.0201262	0.0213722	0.346384	1892	-0.0665149	0.0386424	0.0853696	0.0043105	0.0137576	0.754039	0.236806	0.968063	0.970029
TET2	Olfactomedin-4	Olfactomedin-4	Q6UX06	OLFM4	2058	0.317713	0.438926	0.469248	976	0.0603831	0.517654	0.907165	1689	0.0868793	0.0724962	0.230937	6296	-0.0810076	0.108933	0.457118	1892	-0.161738	0.164541	0.325756	0.0174915	0.0558667	0.754209	0.494035	0.968063	0.970029
ASXL1	E3 ubiquitin-protein ligase ZNRF3	ZNRF3	Q9ULT6	ZNRF3	2058	-0.0944211	0.335289	0.778271	976	-0.240478	0.38912	0.536727	1689	-0.0166238	0.101543	0.869979	6296	0.0422583	0.0584708	0.469876	1892	-0.0477344	0.165493	0.773045	0.0148976	0.0475924	0.754262	0.910465	0.968063	0.970029
CHIP	Tumor necrosis factor ligand superfamily member 12	TWEAK	O43508	TNFSF12	2058	-0.0488808	0.0398241	0.219811	976	0.105344	0.0544361	0.0532783	1689	-0.00765157	0.017435	0.66082	6296	0.0136946	0.0134244	0.307708	1892	-0.0187453	0.0287307	0.514195	0.00298046	0.00952679	0.754394	0.146132	0.968063	0.970029
Expanded_CHIP	Apolipoprotein D	Apo D	P05090	APOD	2058	0.00811906	0.0177547	0.647512	976	-0.00411981	0.0220368	0.851741	1689	-0.00487836	0.0135094	0.718065	6296	0.00485988	0.0116892	0.677602	1892	0.00842936	0.0214319	0.694138	0.00220034	0.00703483	0.75445	0.962598	0.968063	0.970029
Expanded_TET2	Calcium/calmodulin-dependent 3',5'-cyclic nucleotide phosphodiesterase 1A	PDE1A	P54750	PDE1A	2058	-0.0882283	0.15282	0.563778	976	0.00478294	0.219551	0.982624	1689	0.0431821	0.0731068	0.554823	6296	-0.159683	0.121046	0.187152	1892	0.0190096	0.173704	0.912868	-0.0166659	0.0532955	0.754503	0.674013	0.968063	0.970029
Expanded_TET2	Tumor necrosis factor receptor superfamily member 10D	TRAIL R4	Q9UBN6	TNFRSF10D	2058	-0.055336	0.112839	0.623905	976	-0.103603	0.119155	0.384817	1689	0.032524	0.0317034	0.3051	6296	-0.0200428	0.0457026	0.661003	1892	0.0169985	0.0946138	0.857438	0.00750645	0.0240121	0.754576	0.703463	0.968063	0.970029
Expanded_ASXL1	Cytokine receptor-like factor 1:Cardiotrophin-like cytokine factor 1 Complex	CLF-1/CLC Complex	O75462 Q9UBD9	CRLF1 CLCF1	2058	-0.0422315	0.291113	0.884671	976	0.476283	0.288932	0.0996106	1689	-0.0900891	0.0888882	0.310968	6296	-0.000523292	0.0596654	0.993003	1892	-0.012738	0.190479	0.94669	-0.0145883	0.0466859	0.754677	0.452142	0.968063	0.970029
DNMT3A	Lysozyme C	Lysozyme	P61626	LYZ	2058	-0.0096218	0.0168035	0.566975	976	0.0338801	0.0303508	0.264597	1689	-0.0328007	0.0281466	0.244047	6296	0.00375111	0.0280711	0.8937	1892	0.0101856	0.0399163	0.798619	-0.00353803	0.0113328	0.754895	0.571722	0.968063	0.970029
Expanded_TET2	Mitogen-activated protein kinase 3	ERK-1	P27361	MAPK3	2058	0.00922318	0.0527756	0.861284	976	0.0156781	0.056556	0.78168	1689	0.00720494	0.0228578	0.752645	6296	0.00869046	0.0390206	0.823765	1892	-0.0510644	0.0735199	0.487417	0.00532859	0.0170812	0.755074	0.958348	0.968063	0.970029
ASXL1	Kallikrein-5	kallikrein 5	Q9Y337	KLK5	2058	-0.179624	0.267356	0.501754	976	-0.19677	0.295671	0.505897	1689	-0.0227424	0.0804729	0.777512	6296	0.0738218	0.0656141	0.260594	1892	-0.0511755	0.152009	0.736412	0.0146172	0.04686	0.755091	0.688787	0.968063	0.970029
TET2	Ck-beta-8-1	Ck-b-8-1	P55773	CCL23	2058	-0.100387	0.0880905	0.254596	976	0.221243	0.105698	0.0366111	1689	-0.0451468	0.0359477	0.209332	6296	0.0533957	0.0542963	0.325443	1892	-0.0215511	0.11039	0.845237	-0.0082963	0.0265983	0.755108	0.0857098	0.968063	0.970029
JAK2	Corticosteroid-binding globulin	CBG	P08185	SERPINA6	--	--	--	--	--	--	--	--	1689	-0.158266	0.131456	0.228786	6296	0.104271	0.133709	0.435515	--	--	--	--	-0.0292279	0.0937397	0.755193	0.161468	0.968063	--
Expanded_JAK2	Ubiquitin-fold modifier 1	UFM1	P61960	UFM1	--	--	--	--	--	--	--	--	1689	-0.0340222	0.0891417	0.70276	6296	-0.00180768	0.115553	0.987519	--	--	--	--	-0.0220035	0.0705807	0.755231	0.825298	0.968063	--
Expanded_JAK2	Fractalkine	Fractalkine/CX3CL-1	P78423	CX3CL1	--	--	--	--	--	--	--	--	1689	0.00609853	0.0904327	0.946242	6296	-0.0474158	0.092258	0.607307	--	--	--	--	-0.020124	0.0645812	0.755339	0.678702	0.968063	--
JAK2	Tropomyosin alpha-1 chain	Tropomyosin 1 alpha chain	P09493	TPM1	--	--	--	--	--	--	--	--	1689	-0.0220954	0.194165	0.909413	6296	-0.0468383	0.152645	0.758973	--	--	--	--	-0.0373871	0.120002	0.755379	0.920201	0.968063	--
Expanded_CHIP	Basigin	BASI	P35613	BSG	2058	-0.0139267	0.0336532	0.679043	976	0.0406321	0.0397906	0.307456	1689	0.00243685	0.0189667	0.897785	6296	-0.0168464	0.0166157	0.310677	1892	0.0188173	0.0394974	0.633834	-0.00336752	0.01081	0.755406	0.664724	0.968063	0.970029
Expanded_DNMT3A	Brain-specific serine protease 4	BSSP4	Q9GZN4	PRSS22	2058	-0.00958832	0.0345093	0.781158	976	0.0850548	0.0518863	0.101507	1689	0.00121994	0.0241902	0.959785	6296	0.00991076	0.0212339	0.640701	1892	-0.0338985	0.0377385	0.369174	0.00407623	0.0130855	0.755415	0.448919	0.968063	0.970029
DNMT3A	Pescadillo homolog	PESC	O00541	PES1	2058	-0.0346125	0.0738967	0.639557	976	-0.160173	0.116788	0.170563	1689	-0.0114188	0.0250493	0.648557	6296	0.0334455	0.0268366	0.212715	1892	0.0150738	0.0405784	0.710329	0.00502177	0.0161249	0.755475	0.419384	0.968063	0.970029
Expanded_ASXL1	Thymidine kinase, cytosolic	Thymidine kinase	P04183	TK1	2058	-0.0694672	0.229899	0.762558	976	-0.13935	0.130336	0.28528	1689	-0.0298531	0.0572805	0.602317	6296	-0.00527049	0.0415528	0.899072	1892	0.221748	0.137376	0.106666	-0.0097747	0.0313926	0.75552	0.401865	0.968063	0.970029
Expanded_CHIP	SLAM family member 6	SLAF6	Q96DU3	SLAMF6	2058	-0.0343957	0.0549145	0.531158	976	-0.00998445	0.064142	0.876334	1689	0.00789748	0.0231026	0.732513	6296	-0.00883213	0.0178607	0.62097	1892	0.00783272	0.0533391	0.883269	-0.00403898	0.012981	0.75569	0.950997	0.968063	0.970029
JAK2	Carbonic anhydrase 9	Carbonic anhydrase 9	Q16790	CA9	--	--	--	--	--	--	--	--	1689	-0.0809398	0.126353	0.521883	6296	0.152209	0.134199	0.256753	--	--	--	--	0.0286202	0.0919939	0.755717	0.205906	0.968063	--
Expanded_ASXL1	Tumor necrosis factor receptor superfamily member 10D	TRAIL R4	Q9UBN6	TNFRSF10D	2058	0.0232134	0.231308	0.920071	976	0.133103	0.158593	0.401536	1689	0.109405	0.0524241	0.0370509	6296	-0.0272657	0.028747	0.342928	1892	0.00418617	0.116682	0.971385	0.00753188	0.024212	0.75574	0.208772	0.968063	0.970029
Expanded_TET2	Ephrin-A5	Ephrin-A5	P52803	EFNA5	2058	0.0179502	0.0322453	0.577811	976	0.00613762	0.0428288	0.88608	1689	-0.00232535	0.0162477	0.886214	6296	-0.00692375	0.0267537	0.795801	1892	0.0561665	0.048257	0.244617	0.00368555	0.0118499	0.755785	0.795105	0.968063	0.970029
CHIP	Netrin receptor UNC5C	UNC5H3	O95185	UNC5C	2058	0.0044809	0.0174946	0.797876	976	0.000307372	0.0262878	0.990673	1689	-0.0278216	0.0133372	0.0371334	6296	0.0123797	0.00998774	0.215212	1892	-0.0122473	0.0203065	0.546504	-0.00205918	0.00662473	0.755928	0.183264	0.968063	0.970029
Expanded_TET2	Peptidyl-prolyl cis-trans isomerase A	Cyclophilin A	P62937	PPIA	2058	-0.0412083	0.028516	0.148589	976	0.0512461	0.0425609	0.228878	1689	0.00594514	0.0213082	0.780274	6296	0.00669217	0.0200015	0.73795	1892	0.0307033	0.0404959	0.44844	0.00368755	0.0118731	0.75612	0.378813	0.968063	0.970029
Expanded_ASXL1	Fibroblast growth factor 2	bFGF	P09038	FGF2	2058	-0.715042	0.782674	0.361044	976	1.31446	0.668184	0.0494626	1689	0.480411	0.295353	0.104024	6296	-0.215723	0.217137	0.320512	1892	-0.362632	0.683163	0.595613	0.0499288	0.160773	0.756139	0.0742047	0.968063	0.970029
CHIP	Interleukin-9	IL-9	P15248	IL9	2058	0.0805006	0.047647	0.0912761	976	0.00599476	0.0771641	0.938093	1689	-0.00134331	0.0229779	0.953389	6296	-0.000113418	0.017833	0.994926	1892	-0.00904014	0.0328354	0.783104	0.00383006	0.0123331	0.756142	0.584376	0.968063	0.970029
Expanded_TET2	Low affinity immunoglobulin gamma Fc region receptor III-B	FCG3B	O75015	FCGR3B	2058	0.132621	0.089489	0.138503	976	0.0506378	0.112055	0.651448	1689	-0.0608836	0.0413729	0.141327	6296	0.0320516	0.0730626	0.660904	1892	-0.0167817	0.127538	0.89533	-0.00964108	0.0310456	0.756145	0.321805	0.968063	0.970029
ASXL1	Thyroid Stimulating Hormone	TSH	P01215 P01222	CGA TSHB	2058	-0.0377613	0.341515	0.911969	976	-0.0390195	0.363117	0.91445	1689	0.0770497	0.149796	0.607068	6296	0.00289681	0.108441	0.978689	1892	0.0598849	0.262242	0.819394	0.0245236	0.0789824	0.756185	0.993093	0.968063	0.970029
CHIP	Granulocyte-macrophage colony-stimulating factor	GM-CSF	P04141	CSF2	2058	0.00214346	0.0873388	0.980423	976	-0.0143607	0.131172	0.912846	1689	0.00731706	0.051177	0.886327	6296	0.0419635	0.0388475	0.28009	1892	-0.0914311	0.0706989	0.196091	0.00819838	0.0264099	0.756235	0.595981	0.968063	0.970029
Expanded_ASXL1	Aggrecan core protein	Aggrecan	P16112	ACAN	2058	0.00115542	0.235355	0.996083	976	-0.0331594	0.135832	0.807193	1689	-0.0131879	0.0691293	0.848729	6296	0.0260147	0.043438	0.549267	1892	-0.000304284	0.116552	0.997917	0.010427	0.0336127	0.756402	0.985734	0.968063	0.970029
Expanded_TET2	Tumor necrosis factor ligand superfamily member 14	LIGHT	O43557	TNFSF14	2058	0.0517128	0.152855	0.735164	976	-0.171463	0.204322	0.401587	1689	0.0399352	0.0535277	0.455736	6296	-0.072398	0.0803563	0.367644	1892	0.127243	0.135572	0.348078	0.0124071	0.0399987	0.756417	0.562569	0.968063	0.970029
JAK2	Mitogen-activated protein kinase 13	MK13	O15264	MAPK13	--	--	--	--	--	--	--	--	1689	0.0747321	0.121104	0.537263	6296	-0.014168	0.107207	0.894866	--	--	--	--	0.0248906	0.0802725	0.756503	0.582559	0.968063	--
Expanded_CHIP	Protein disulfide-isomerase A3	Protein disulfide isomerase A3	P30101	PDIA3	2058	-0.0334566	0.0190899	0.0798282	976	-0.0165532	0.0322239	0.607592	1689	-0.000777822	0.0126308	0.950904	6296	0.0184313	0.0107074	0.085235	1892	-0.00257156	0.025252	0.918898	0.00217646	0.00702455	0.756685	0.183541	0.968063	0.970029
Expanded_ASXL1	Interleukin-2 receptor subunit alpha	IL-2 sRa	P01589	IL2RA	2058	0.017636	0.40033	0.964866	976	-0.0584483	0.381346	0.878221	1689	-0.0520654	0.210341	0.804531	6296	0.114857	0.146854	0.434176	1892	-0.257614	0.510861	0.61413	0.033404	0.107884	0.756842	0.930671	0.968063	0.970029
JAK2	AT-rich interactive domain-containing protein 3A	ARI3A	Q99856	ARID3A	--	--	--	--	--	--	--	--	1689	0.0352464	0.133615	0.791974	6296	0.0172334	0.0874054	0.843704	--	--	--	--	0.0226316	0.0731451	0.757012	0.910175	0.968063	--
CHIP	Neuronal cell adhesion molecule	Nr-CAM	Q92823	NRCAM	2058	-0.0153503	0.0229849	0.504313	976	0.00409951	0.0359938	0.909346	1689	0.00391123	0.019281	0.839275	6296	0.00970966	0.0126128	0.441432	1892	-0.00836704	0.0281856	0.766612	0.00272361	0.00880469	0.757066	0.896613	0.968063	0.970029
DNMT3A	Aminoacylase-1	Aminoacylase-1	Q03154	ACY1	2058	0.037793	0.0599492	0.528494	976	-0.0221454	0.0714426	0.756652	1689	-0.0379039	0.0306674	0.216649	6296	0.00879008	0.0242983	0.717546	1892	0.00131849	0.0488447	0.978468	-0.00511856	0.0165513	0.757129	0.725259	0.968063	0.970029
TET2	Stanniocalcin-1	Stanniocalcin-1	P52823	STC1	2058	-0.023549	0.100945	0.815564	976	-0.0388975	0.126803	0.759101	1689	-0.0372574	0.0412431	0.366468	6296	0.0147819	0.0539756	0.7842	1892	0.141785	0.113589	0.212113	-0.00904283	0.0292482	0.757188	0.64427	0.968063	0.970029
Expanded_DNMT3A	Interleukin-17 receptor A	IL-17 sR	Q96F46	IL17RA	2058	0.0926731	0.111081	0.404222	976	-0.0731016	0.146399	0.617668	1689	0.11797	0.0646778	0.0683421	6296	-0.00611156	0.0619184	0.921377	1892	-0.446218	0.140347	0.00150085	0.0118707	0.0383948	0.757188	0.00641085	0.968063	0.970029
Expanded_ASXL1	Xaa-Pro aminopeptidase 1	XPNPEP1	Q9NQW7	XPNPEP1	2058	0.0591208	0.120697	0.62431	976	-0.072947	0.090202	0.418896	1689	-0.0472618	0.0419674	0.260266	6296	0.0228792	0.0208008	0.271409	1892	-0.0387178	0.101768	0.703654	0.00549374	0.0177692	0.757191	0.489969	0.968063	0.970029
Expanded_JAK2	Insulin-like growth factor 1 receptor	IGF-I sR	P08069	IGF1R	--	--	--	--	--	--	--	--	1689	-0.0107785	0.0525334	0.837462	6296	0.0377066	0.056164	0.502013	--	--	--	--	0.0118464	0.0383661	0.757495	0.52839	0.968063	--
JAK2	Spondin-1	Spondin-1	Q9HCB6	SPON1	--	--	--	--	--	--	--	--	1689	-0.0830472	0.0725294	0.252372	6296	0.039066	0.0645246	0.544906	--	--	--	--	-0.0148827	0.0482084	0.757538	0.208427	0.968063	--
Expanded_CHIP	Coagulation factor VII	Coagulation Factor VII	P08709	F7	2058	-0.0335482	0.0386283	0.385232	976	0.0151678	0.0540028	0.778873	1689	-0.0119462	0.0258371	0.643879	6296	0.0375342	0.0234251	0.109139	1892	-0.0297763	0.0498457	0.550336	0.0044847	0.0145311	0.757604	0.423057	0.968063	0.970029
Expanded_ASXL1	Vascular endothelial growth factor D	VEGF-D	O43915	FIGF	2058	-0.0108168	0.198614	0.956573	976	0.0421953	0.122532	0.730654	1689	-0.0814891	0.0690517	0.238126	6296	-0.00655143	0.0482531	0.892006	1892	0.199234	0.150668	0.186223	-0.0110826	0.035916	0.75765	0.52719	0.968063	0.970029
Expanded_ASXL1	Complement component C6	C6	P13671	C6	2058	0.120649	0.163937	0.461852	976	-0.0764246	0.0999843	0.444848	1689	0.0322782	0.0428352	0.451234	6296	-0.00290249	0.0277964	0.916839	1892	0.0557724	0.131279	0.671006	0.00683964	0.0221701	0.757696	0.774328	0.968063	0.970029
JAK2	Neuropilin-1	NRP1	O14786	NRP1	--	--	--	--	--	--	--	--	1689	0.038963	0.0728731	0.592951	6296	-0.0553715	0.0633708	0.382278	--	--	--	--	-0.0147517	0.047819	0.75771	0.328658	0.968063	--
Expanded_CHIP	Growth/differentiation factor 15	MIC-1	Q99988	GDF15	2058	-0.0128519	0.0403464	0.75011	976	-0.0403548	0.0636667	0.526341	1689	0.0222991	0.02283	0.328841	6296	-0.000437039	0.0215526	0.983822	1892	-0.0025045	0.0445192	0.955144	0.0041803	0.0135619	0.757902	0.850113	0.968063	0.970029
Expanded_DNMT3A	Histone H1.2	Histone H1.2	P16403	HIST1H1C	2058	-0.00147223	0.0515445	0.977217	976	-0.0225282	0.0839795	0.788562	1689	-0.00276446	0.0300296	0.926664	6296	0.00467488	0.0318896	0.883456	1892	-0.0468185	0.056955	0.411171	-0.00570456	0.0185099	0.757938	0.953349	0.968063	0.970029
CHIP	Tenascin	Tenascin	P24821	TNC	2058	0.0310971	0.0504985	0.538095	976	-0.0766534	0.0634908	0.227625	1689	0.0203963	0.0346064	0.555689	6296	-0.00436403	0.0313357	0.889244	1892	0.042144	0.0637752	0.508811	0.00588694	0.0191058	0.757989	0.636537	0.968063	0.970029
Expanded_JAK2	Follicle stimulating hormone	FSH	P01215, P01225	CGA FSHB	--	--	--	--	--	--	--	--	1689	-0.236853	0.191129	0.215439	6296	0.329449	0.270283	0.222928	--	--	--	--	-0.0480726	0.156054	0.758043	0.0871352	0.968063	--
Expanded_DNMT3A	Plasmin	Plasmin	P00747	PLG	2058	-0.0303513	0.0453079	0.503005	976	0.00775437	0.0568991	0.891628	1689	-0.0028638	0.0228141	0.900121	6296	-0.011358	0.0185664	0.540728	1892	0.033575	0.0357959	0.348392	-0.00385054	0.0125013	0.758073	0.801186	0.968063	0.970029
DNMT3A	RNA-binding protein 39	RBM39	Q14498	RBM39	2058	-0.037366	0.0456757	0.413414	976	-0.00646638	0.0510996	0.899329	1689	-0.0278435	0.0269368	0.301449	6296	0.0177651	0.0193861	0.359501	1892	-0.0143568	0.0348645	0.680544	-0.00407083	0.0132175	0.758092	0.614794	0.968063	0.970029
TET2	Granulocyte colony-stimulating factor receptor	G-CSF-R	Q99062	CSF3R	2058	-0.0530499	0.0654515	0.417737	976	0.0136026	0.0784094	0.862311	1689	-0.0382297	0.0262999	0.146249	6296	0.146356	0.0464015	0.00161754	1892	-0.14273	0.0897684	0.112014	-0.00624551	0.0202845	0.758161	0.00433867	0.968063	0.970029
DNMT3A	Mannose-binding protein C	MBL	P11226	MBL2	2058	0.177906	0.147311	0.22731	976	-0.208949	0.185707	0.260819	1689	-0.0652408	0.0827003	0.430296	6296	0.061719	0.0679131	0.363494	1892	0.0136736	0.120725	0.909835	0.0136571	0.0444237	0.758518	0.393822	0.968411	0.970029
Expanded_CHIP	Ectonucleoside triphosphate diphosphohydrolase 3	ENTP3	O75355	ENTPD3	2058	0.00460569	0.029173	0.874571	976	-0.0217625	0.0400682	0.58717	1689	-0.000217258	0.012658	0.986308	6296	0.0051839	0.0121988	0.670886	1892	-0.04497	0.0264204	0.0889097	-0.00241406	0.00785877	0.758706	0.508366	0.968461	0.970029
Expanded_DNMT3A	Lactoperoxidase	PERL	P22079	LPO	2058	-0.0867914	0.10628	0.414236	976	0.0314443	0.13234	0.812243	1689	-0.0280001	0.0474245	0.554995	6296	0.0273884	0.0422223	0.516575	1892	-0.0776511	0.0991592	0.433674	-0.00867757	0.0282515	0.758726	0.733625	0.968461	0.970029
JAK2	Mitogen-activated protein kinase 1	MK01	P28482	MAPK1	--	--	--	--	--	--	--	--	1689	0.150598	0.149472	0.313832	6296	-0.050919	0.12101	0.673927	--	--	--	--	0.028866	0.0940516	0.758907	0.294711	0.968584	--
CHIP	Artemin	Artemin	Q5T4W7	ARTN	2058	-0.0164165	0.0542751	0.762327	976	-0.0147475	0.100421	0.883278	1689	-0.01529	0.0261612	0.558997	6296	0.00814432	0.0271137	0.7639	1892	-0.00113902	0.0429662	0.978854	-0.00497523	0.0162185	0.759024	0.978051	0.968599	0.970029
ASXL1	Kelch-like ECH-associated protein 1	KEAP1	Q14145	KEAP1	2058	0.0638322	0.302567	0.832933	976	-0.060062	0.271797	0.825157	1689	0.0315037	0.10281	0.759321	6296	-0.0303947	0.0788392	0.69986	1892	-0.126704	0.194717	0.515318	-0.0175209	0.0571357	0.759106	0.955544	0.968599	0.970029
JAK2	Complement factor D	Factor D	P00746	CFD	--	--	--	--	--	--	--	--	1689	0.13701	0.0614123	0.0258184	6296	-0.0685332	0.0491723	0.163447	--	--	--	--	0.0117632	0.0383842	0.759254	0.00898462	0.968599	--
Expanded_TET2	Retinoblastoma-associated protein	Rb	P06400	RB1	2058	0.0136146	0.126549	0.914337	976	-0.185896	0.168475	0.270146	1689	0.0287341	0.0326428	0.378849	6296	-0.0274287	0.0517648	0.596219	1892	0.00771864	0.0888534	0.930785	0.00781816	0.0255154	0.759293	0.699331	0.968599	0.970029
Expanded_ASXL1	Repulsive guidance molecule A	RGMA	Q96B86	RGMA	2058	0.04132	0.106962	0.699312	976	-0.148715	0.0788627	0.0596486	1689	0.028608	0.0404838	0.479883	6296	-0.00588094	0.0255255	0.817793	1892	-0.0282088	0.0899161	0.753768	-0.0061029	0.019933	0.759475	0.37166	0.968599	0.970029
JAK2	Thymidine kinase, cytosolic	Thymidine kinase	P04183	TK1	--	--	--	--	--	--	--	--	1689	-0.00700001	0.0958462	0.941788	6296	-0.0335709	0.0939974	0.720994	--	--	--	--	-0.0205442	0.0671103	0.759509	0.843102	0.968599	--
Expanded_TET2	Gamma-enolase	NSE	P09104	ENO2	2058	0.0878875	0.100584	0.382349	976	-0.0445385	0.09138	0.626094	1689	0.0116182	0.0358273	0.745766	6296	-0.0717791	0.0521809	0.169001	1892	0.0442551	0.135048	0.743178	-0.00812169	0.0265395	0.759588	0.555793	0.968599	0.970029
Expanded_TET2	Ephrin-A4	Ephrin-A4	P52798	EFNA4	2058	-0.0421429	0.0409373	0.303393	976	-0.0326998	0.0606523	0.589926	1689	0.0262667	0.0280068	0.348453	6296	-0.0317237	0.048331	0.511601	1892	-0.00959199	0.0691315	0.889663	-0.00580306	0.0189634	0.759595	0.629221	0.968599	0.970029
TET2	Cysteine-rich secretory protein 3	CRIS3	P54108	CRISP3	2058	-0.0107912	0.143031	0.939867	976	-0.000622412	0.162598	0.996947	1689	-0.0252844	0.0334903	0.450373	6296	0.100724	0.0592789	0.0893415	1892	0.0612075	0.103817	0.555553	0.00829745	0.0271598	0.759982	0.445649	0.968985	0.970029
Expanded_ASXL1	Limbic system-associated membrane protein	LSAMP	Q13449	LSAMP	2058	0.0385853	0.0849107	0.649574	976	0.0893255	0.0755202	0.237197	1689	-0.0392529	0.03536	0.267124	6296	-0.00166853	0.0222847	0.940318	1892	-0.0217934	0.0758742	0.773969	-0.00530887	0.0174046	0.760346	0.586168	0.969028	0.970029
CHIP	Thrombin	Thrombin	P00734	F2	2058	0.0329925	0.0416686	0.428581	976	-0.114557	0.0611627	0.0613903	1689	-0.00444881	0.0192854	0.81759	6296	-0.00821384	0.0190468	0.666305	1892	0.0375558	0.0423033	0.374781	-0.00368588	0.0120849	0.760367	0.280257	0.969028	0.970029
ASXL1	Insulin-like growth factor-binding protein 4	IGFBP-4	P22692	IGFBP4	2058	-0.0966755	0.0841925	0.250996	976	0.0187669	0.0919756	0.838367	1689	0.0169223	0.0319375	0.596285	6296	-0.00254277	0.0216289	0.906417	1892	0.0623913	0.0576685	0.279443	0.00502865	0.016489	0.760389	0.60359	0.969028	0.970029
Expanded_DNMT3A	Human Chorionic Gonadotropin	HCG	P01215,P01233	CGA CGB	2058	0.135352	0.174379	0.437724	976	-0.216539	0.253694	0.393582	1689	-0.0861916	0.0899062	0.337861	6296	0.0864576	0.102106	0.397171	1892	0.201928	0.175304	0.249525	0.0175888	0.0576778	0.760405	0.3795	0.969028	0.970029
DNMT3A	Tumor necrosis factor receptor superfamily member 17	BCMA	Q02223	TNFRSF17	2058	0.00166898	0.0393252	0.966152	976	-0.0255801	0.0589323	0.664348	1689	-0.0763493	0.0309708	0.0137965	6296	0.0139995	0.0197166	0.477709	1892	0.0463651	0.0407042	0.254825	-0.0042475	0.0139305	0.760438	0.0924575	0.969028	0.970029
Expanded_JAK2	Ankyrin-2	ANK2	Q01484	ANK2	--	--	--	--	--	--	--	--	1689	0.0315754	0.169503	0.852247	6296	-0.108635	0.173401	0.531014	--	--	--	--	-0.0369362	0.121211	0.760575	0.563115	0.969067	--
Expanded_JAK2	Interleukin-1 receptor-like 2	IL-1Rrp2	Q9HB29	IL1RL2	--	--	--	--	--	--	--	--	1689	0.00724477	0.0917821	0.937094	6296	-0.0481949	0.093533	0.606381	--	--	--	--	-0.0199513	0.06551	0.760706	0.672249	0.969067	--
Expanded_JAK2	Adhesion G protein-coupled receptor E2	EMR2	Q9UHX3	ADGRE2	--	--	--	--	--	--	--	--	1689	-0.138639	0.0985152	0.159533	6296	0.124162	0.110625	0.261749	--	--	--	--	-0.0224048	0.0735711	0.760722	0.0760462	0.969067	--
CHIP	A disintegrin and metalloproteinase with thrombospondin motifs 5	ADAMTS-5	Q9UNA0	ADAMTS5	2058	0.0198766	0.0349221	0.569305	976	-0.0156906	0.0595523	0.792243	1689	-0.00339398	0.0188664	0.857257	6296	0.0109142	0.0166711	0.5127	1892	-0.00918864	0.026697	0.730749	0.00322207	0.0105925	0.760988	0.927374	0.969123	0.970029
Expanded_JAK2	Mothers against decapentaplegic homolog 2	SMAD2	Q15796	SMAD2	--	--	--	--	--	--	--	--	1689	-0.00874687	0.0739416	0.905849	6296	-0.0283887	0.0862104	0.741943	--	--	--	--	-0.0170719	0.0561255	0.760996	0.862699	0.969123	--
ASXL1	Fetuin-B	FETUB	Q9UGM5	FETUB	2058	0.155715	0.644756	0.809185	976	0.171259	0.384444	0.656085	1689	-0.0473417	0.132904	0.721731	6296	-0.0229925	0.0597713	0.700492	1892	0.588432	0.5563	0.290306	-0.0162821	0.0535346	0.76102	0.816322	0.969123	0.970029
Expanded_JAK2	Cardiotrophin-1	Cardiotrophin-1	Q16619	CTF1	--	--	--	--	--	--	--	--	1689	0.0136603	0.0841105	0.871004	6296	-0.0740073	0.106405	0.486751	--	--	--	--	-0.0200532	0.0659846	0.761199	0.518049	0.969176	--
ASXL1	Interleukin-1 alpha	IL-1a	P01583	IL1A	2058	-0.323168	0.297587	0.277627	976	-0.425964	0.316849	0.179163	1689	-0.00980781	0.0908075	0.914004	6296	0.00753768	0.065241	0.908024	1892	0.0449439	0.193256	0.816128	-0.0151081	0.0497371	0.761312	0.562272	0.969176	0.970029
Expanded_ASXL1	Inhibin beta A chain:Inhibin beta B chain heterodimer	Activin AB	P08476 P09529	INHBA INHBB	2058	0.0392313	0.257358	0.878857	976	-0.189193	0.214784	0.378631	1689	-0.00714509	0.071695	0.920627	6296	0.0116364	0.0449375	0.795685	1892	0.133617	0.132266	0.312526	0.0108479	0.0357215	0.761371	0.77167	0.969176	0.970029
Expanded_CHIP	Tumor necrosis factor receptor superfamily member 1B	TNF sR-II	P20333	TNFRSF1B	2058	-0.0191686	0.0199233	0.336104	976	0.0547997	0.0251153	0.0293705	1689	0.0074969	0.0124222	0.546256	6296	-0.0126415	0.0106552	0.235503	1892	-0.0104874	0.0228191	0.645867	-0.00207939	0.00684972	0.761454	0.108346	0.969176	0.970029
ASXL1	Mucin-1	MUC1	P15941	MUC1	2058	0.127595	0.231214	0.581114	976	-0.205322	0.266282	0.440866	1689	0.083189	0.0728836	0.253874	6296	-0.00872468	0.0444916	0.844541	1892	-0.0287429	0.115525	0.803542	0.0107224	0.0353296	0.761512	0.697178	0.969176	0.970029
DNMT3A	Anterior gradient protein 2 homolog	AGR2	O95994	AGR2	2058	0.00404499	0.0474572	0.932084	976	0.00545444	0.0565196	0.923141	1689	-0.000534815	0.0263354	0.9838	6296	0.0152184	0.0180211	0.398436	1892	-0.0266213	0.0322169	0.408734	0.00383627	0.0126577	0.761829	0.85779	0.969176	0.970029
CHIP	Ubiquitin-fold modifier 1	UFM1	P61960	UFM1	2058	-0.00828288	0.0323377	0.797872	976	0.0359191	0.0409689	0.38086	1689	0.00022638	0.0169009	0.989315	6296	0.0103175	0.0163874	0.528979	1892	-0.0175901	0.0280751	0.53104	0.00302379	0.00997736	0.76184	0.821037	0.969176	0.970029
DNMT3A	Catalase	Catalase	P04040	CAT	2058	-0.0981468	0.0373327	0.00863018	976	0.0197102	0.0633579	0.755801	1689	0.0199417	0.032383	0.538107	6296	0.0269138	0.0263689	0.307453	1892	-0.0269374	0.0499538	0.589784	-0.00494296	0.0163101	0.761842	0.071095	0.969176	0.970029
Expanded_CHIP	Netrin receptor UNC5C	UNC5H3	O95185	UNC5C	2058	0.00795409	0.0183808	0.665251	976	0.000844754	0.0274636	0.975468	1689	-0.0257449	0.0142825	0.0716437	6296	0.0238675	0.0122108	0.0506719	1892	-0.0147356	0.02798	0.598503	0.00231233	0.00763113	0.76188	0.114225	0.969176	0.970029
TET2	T-cell surface glycoprotein CD4	sCD4	P01730	CD4	2058	-0.133313	0.0956711	0.163639	976	0.0161392	0.082137	0.84427	1689	0.0306998	0.0266992	0.250379	6296	-0.0457403	0.0364724	0.20985	1892	-0.0523088	0.0657907	0.426672	-0.00589327	0.0194511	0.761906	0.247249	0.969176	0.970029
Expanded_ASXL1	Leucine-rich repeat transmembrane protein FLRT3	FLRT3	Q9NZU0	FLRT3	2058	-0.0125566	0.19139	0.947697	976	-0.0165644	0.169956	0.92238	1689	0.0275358	0.0682915	0.686847	6296	-0.0246891	0.0476078	0.604064	1892	-0.0639948	0.16276	0.694229	-0.0110165	0.0363866	0.76207	0.972693	0.969277	0.970029
Expanded_DNMT3A	Natural cytotoxicity triggering receptor 2	NKp44	O95944	NCR2	2058	-0.00203591	0.0410671	0.960466	976	-0.00515561	0.0471446	0.912943	1689	-0.00900049	0.0163016	0.58094	6296	0.000692884	0.0188426	0.970668	1892	0.00647117	0.030044	0.829488	-0.00323875	0.0107025	0.762182	0.991345	0.969312	0.970029
Expanded_CHIP	HERV-H LTR-associating protein 2	HHLA2	Q9UM44	HHLA2	2058	0.129284	0.0904198	0.152925	976	-0.159143	0.144764	0.271917	1689	0.0071255	0.0305164	0.815404	6296	-0.0245208	0.0270236	0.364239	1892	0.00409607	0.0555712	0.941251	-0.0055772	0.0184521	0.76246	0.399969	0.969441	0.970029
Expanded_DNMT3A	Placenta growth factor	PlGF	P49763	PGF	2058	-0.105367	0.0748635	0.159449	976	0.0934449	0.100532	0.352874	1689	-0.0115	0.0269364	0.669487	6296	0.0076016	0.022316	0.73339	1892	-0.0181882	0.0440259	0.679565	-0.0046712	0.0154681	0.76266	0.521275	0.969441	0.970029
TET2	Sphingosine kinase 2	SPHK2	Q9NRA0	SPHK2	2058	-0.0947172	0.107927	0.380265	976	-0.00428742	0.140003	0.975576	1689	-0.0196319	0.0416984	0.637842	6296	0.0695881	0.0445833	0.118609	1892	-0.0398486	0.0954161	0.676268	0.00829634	0.0274728	0.762665	0.476014	0.969441	0.970029
DNMT3A	Platelet endothelial cell adhesion molecule	PECAM-1	P16284	PECAM1	2058	0.00568514	0.0305984	0.852622	976	-0.0575062	0.0592031	0.331639	1689	-0.00806948	0.0185404	0.663447	6296	0.0168049	0.0114411	0.141934	1892	-0.0183625	0.0178541	0.303864	0.00245799	0.00815437	0.763085	0.367956	0.969441	0.970029
TET2	Glypican-2	GPC2	Q8N158	GPC2	2058	-0.0109166	0.127532	0.931794	976	-0.0525304	0.182543	0.773588	1689	-0.0211523	0.032313	0.512815	6296	0.0116166	0.0466601	0.803399	1892	0.0299848	0.0786145	0.702939	-0.00737484	0.0244679	0.763103	0.959066	0.969441	0.970029
Expanded_DNMT3A	Roundabout homolog 2	ROBO2	Q9HCK4	ROBO2	2058	-0.0140053	0.0215525	0.515883	976	0.00910281	0.0331551	0.783723	1689	0.00183003	0.0163484	0.910885	6296	-0.00717993	0.012282	0.558844	1892	0.0165871	0.0253915	0.513675	-0.00246209	0.00816923	0.763121	0.880098	0.969441	0.970029
ASXL1	A disintegrin and metalloproteinase with thrombospondin motifs 13	ATS13	Q76LX8	ADAMTS13	2058	0.19161	0.192629	0.319999	976	0.0365988	0.172772	0.832285	1689	-0.0301295	0.059364	0.611847	6296	-0.0150426	0.0367815	0.682574	1892	0.0719651	0.150919	0.63353	-0.00897647	0.029784	0.763121	0.809561	0.969441	0.970029
Expanded_TET2	Tumor necrosis factor-inducible gene 6 protein	TSG-6	P98066	TNFAIP6	2058	-0.0681764	0.0961166	0.478216	976	0.223295	0.109968	0.0425915	1689	-0.00541006	0.0362945	0.881525	6296	0.0243965	0.0658657	0.711099	1892	-0.0253707	0.114926	0.825306	0.00850203	0.0282134	0.76315	0.314632	0.969441	0.970029
Expanded_DNMT3A	Cathepsin D	Cathepsin D	P07339	CTSD	2058	0.0683884	0.0771179	0.375292	976	0.0199965	0.0984605	0.839109	1689	-0.049696	0.0469196	0.289679	6296	0.03869	0.0446862	0.386625	1892	0.00531306	0.0784501	0.946012	0.00808353	0.0268335	0.763226	0.624524	0.969441	0.970029
TET2	14-3-3 protein epsilon	14-3-3E	P62258	YWHAE	2058	0.0465103	0.0898281	0.604676	976	-0.0747061	0.112434	0.506576	1689	0.0186087	0.0214306	0.385344	6296	-0.0100899	0.0341179	0.767441	1892	-0.0614413	0.0663149	0.354306	0.00511501	0.0169836	0.763283	0.677361	0.969441	0.970029
CHIP	Proteasome subunit alpha type-1	PSA1	P25786	PSMA1	2058	-0.0314717	0.0392021	0.422182	976	-0.0312618	0.0614724	0.61119	1689	0.0151237	0.0231884	0.514358	6296	-0.00970424	0.0144177	0.500922	1892	0.0129812	0.0263405	0.622198	-0.00316818	0.0105251	0.763405	0.747933	0.969441	0.970029
JAK2	GTP-binding nuclear protein Ran	RAN	P62826	RAN	--	--	--	--	--	--	--	--	1689	0.185909	0.113401	0.101324	6296	-0.23282	0.144913	0.108189	--	--	--	--	0.0268775	0.0893065	0.763446	0.022871	0.969441	--
ASXL1	Urokinase-type plasminogen activator	uPA	P00749	PLAU	2058	0.0379437	0.139033	0.78495	976	-0.121385	0.164338	0.460321	1689	0.00212614	0.0633524	0.973232	6296	-0.0156752	0.0419095	0.708399	1892	0.0181416	0.110993	0.870184	-0.00956455	0.0318073	0.763641	0.951653	0.969441	0.970029
Expanded_ASXL1	Glycylpeptide N-tetradecanoyltransferase 1	NMT1	P30419	NMT1	2058	0.0111722	0.174432	0.948938	976	-0.141855	0.213755	0.507094	1689	-0.0390643	0.0601807	0.516355	6296	-0.00648434	0.0413445	0.875379	1892	0.140427	0.132978	0.291101	-0.00964154	0.032068	0.763674	0.751345	0.969441	0.970029
DNMT3A	Interleukin-20	IL-20	Q9NYY1	IL20	2058	-0.0299548	0.0506306	0.554163	976	0.0817532	0.0884871	0.355784	1689	-0.00258059	0.0229719	0.91057	6296	0.0085871	0.0244667	0.725622	1892	-0.0482724	0.0409599	0.238742	-0.00439424	0.0146186	0.763726	0.620108	0.969441	0.970029
Expanded_ASXL1	Prostate-specific antigen	PSA	P07288	KLK3	2058	-0.699966	0.487991	0.15162	976	0.146664	0.500493	0.769559	1689	-0.0328456	0.186999	0.860594	6296	0.1456	0.122813	0.23585	1892	-0.483831	0.38809	0.21267	0.0286862	0.0954646	0.763803	0.282848	0.969441	0.970029
DNMT3A	Serine/threonine-protein kinase TBK1	TBK1	Q9UHD2	TBK1	2058	-0.0384887	0.0638033	0.546418	976	-0.0986902	0.0821949	0.230186	1689	0.0110577	0.0355041	0.7555	6296	0.0289709	0.0297255	0.32979	1892	-0.00365752	0.0468179	0.93774	0.00570403	0.0189834	0.763815	0.597328	0.969441	0.970029
Expanded_TET2	Cathepsin L2	Cathepsin V	O60911	CTSV	2058	-0.268029	0.137323	0.0510998	976	0.0434851	0.159051	0.784605	1689	-0.0114338	0.0502651	0.820087	6296	0.112052	0.0922301	0.224445	1892	-0.148447	0.200315	0.458748	-0.0119631	0.0398147	0.76382	0.208991	0.969441	0.970029
TET2	Kallikrein-8	kallikrein 8	O60259	KLK8	2058	0.163986	0.0790141	0.0380769	976	0.0998675	0.105647	0.344759	1689	-0.0239719	0.031936	0.452988	6296	-0.0240457	0.0403747	0.551488	1892	0.112456	0.0827683	0.174415	0.00672208	0.0224186	0.764297	0.0962594	0.969441	0.970029
Expanded_DNMT3A	Calreticulin	calreticulin	P27797	CALR	2058	-0.0271906	0.0675492	0.687337	976	0.0488104	0.0911773	0.592549	1689	-0.0211604	0.0417701	0.612509	6296	-0.0114778	0.0379391	0.762256	1892	0.0324387	0.0663703	0.625076	-0.00699208	0.0233484	0.764584	0.917874	0.969441	0.970029
Expanded_CHIP	Lactadherin	MFGM	Q08431	MFGE8	2058	-0.0443978	0.0470847	0.345829	976	-0.0347879	0.0573487	0.544266	1689	-0.0183337	0.0224604	0.414465	6296	0.0446608	0.0224874	0.0470734	1892	4.68072e-05	0.0506258	0.999262	0.00418985	0.0139958	0.764662	0.216343	0.969441	0.970029
Expanded_ASXL1	Annexin A2	annexin II	P07355	ANXA2	2058	0.0482524	0.151539	0.750204	976	0.0142317	0.140457	0.919316	1689	-0.000983308	0.0653908	0.988004	6296	-0.0396157	0.0458781	0.387897	1892	0.139673	0.136764	0.307264	-0.0102275	0.034166	0.764675	0.770489	0.969441	0.970029
ASXL1	Superoxide dismutase [Mn], mitochondrial	Mn SOD	P04179	SOD2	2058	-0.0171289	0.122874	0.889147	976	-0.103046	0.132236	0.436031	1689	-0.0578652	0.062964	0.358221	6296	0.0221794	0.0427393	0.603816	1892	0.000312091	0.115292	0.99784	-0.00947343	0.031649	0.76469	0.7996	0.969441	0.970029
Expanded_JAK2	Thyroid peroxidase	TMA	P07202	TPO	--	--	--	--	--	--	--	--	1689	0.00255312	0.10817	0.981172	6296	-0.0466445	0.105687	0.658979	--	--	--	--	-0.0226168	0.0755946	0.764799	0.744941	0.969441	--
Expanded_TET2	Drebrin-like protein	DBNL	Q9UJU6	DBNL	2058	0.132226	0.0958343	0.167823	976	0.220503	0.121524	0.069933	1689	-0.0132179	0.0375502	0.72488	6296	-0.0416891	0.0785447	0.595598	1892	-0.040476	0.113208	0.720731	0.00891548	0.029802	0.76482	0.227696	0.969441	0.970029
Expanded_DNMT3A	Prothrombin	Prothrombin	P00734	F2	2058	0.0113954	0.0161063	0.479331	976	0.0354646	0.0257903	0.169435	1689	-0.0088101	0.0180134	0.624847	6296	-0.0115276	0.00952249	0.226106	1892	0.0038454	0.0178463	0.829423	-0.00198859	0.00665072	0.764937	0.39885	0.969441	0.970029
ASXL1	Histone H2A.z	Histone H2A.z	P0C0S5	H2AFZ	2058	-0.159127	0.131751	0.227272	976	0.0785673	0.153445	0.60876	1689	0.026409	0.0478724	0.581261	6296	0.0218002	0.0357817	0.542377	1892	-0.0769934	0.0826146	0.351483	0.00781379	0.0261355	0.764961	0.528881	0.969441	0.970029
Expanded_TET2	CD48 antigen	CD48	P09326	CD48	2058	-0.0548102	0.0555109	0.323578	976	0.0705906	0.0689727	0.306365	1689	0.000840595	0.0253768	0.973579	6296	0.00738758	0.0378281	0.84517	1892	0.0734238	0.0758976	0.333471	0.00549517	0.0183804	0.764964	0.57332	0.969441	0.970029
DNMT3A	Seizure 6-like protein 2	SE6L2	Q6UXD5	SEZ6L2	2058	0.00786762	0.061388	0.898034	976	0.0521673	0.121705	0.66829	1689	0.00475552	0.0271764	0.861112	6296	-0.0233682	0.0293046	0.425235	1892	-0.00415208	0.0429575	0.923011	-0.0051317	0.0171669	0.764994	0.940229	0.969441	0.970029
ASXL1	Hsp90 co-chaperone Cdc37	CDC37	Q16543	CDC37	2058	-0.0921967	0.121099	0.446547	976	-0.0355388	0.156254	0.820131	1689	0.0294896	0.0455505	0.517463	6296	-0.0311811	0.0405439	0.441882	1892	0.023195	0.112913	0.837265	-0.00835684	0.0279739	0.765141	0.809706	0.969441	0.970029
TET2	Cathepsin S	Cathepsin S	P25774	CTSS	2058	0.0755565	0.0634294	0.233721	976	-0.0277217	0.097063	0.775246	1689	0.0269788	0.0289855	0.352111	6296	-0.0836132	0.0371375	0.0243923	1892	-0.00971299	0.0653836	0.881922	-0.00596976	0.0199843	0.765152	0.117641	0.969441	0.970029
Expanded_JAK2	Proto-oncogene tyrosine-protein kinase receptor Ret	RET	P07949	RET	--	--	--	--	--	--	--	--	1689	-0.059075	0.109513	0.589662	6296	0.0190515	0.122503	0.876417	--	--	--	--	-0.024372	0.081645	0.765312	0.634457	0.969441	--
Expanded_JAK2	Interleukin-12 receptor subunit beta-2	IL-12 RB2	Q99665	IL12RB2	--	--	--	--	--	--	--	--	1689	-0.00793701	0.133253	0.952511	6296	-0.0483347	0.133294	0.716903	--	--	--	--	-0.0281297	0.0942386	0.765326	0.830284	0.969441	--
Expanded_CHIP	Down syndrome cell adhesion molecule	DSCAM	O60469	DSCAM	2058	0.0332607	0.0506574	0.511527	976	-0.0234803	0.0578022	0.684678	1689	-0.0154883	0.0207054	0.45455	6296	0.0195508	0.0208665	0.348821	1892	0.0223184	0.0536469	0.677441	0.00396477	0.0132854	0.765374	0.714148	0.969441	0.970029
ASXL1	Cyclin-dependent kinase 2:Cyclin-A2 complex	CDK2/cyclin A	P24941 P20248	CDK2 CCNA2	2058	-0.0668186	0.135972	0.623187	976	-0.0913441	0.135326	0.499852	1689	0.00647922	0.0562741	0.908351	6296	0.00759819	0.0393873	0.847036	1892	-0.0591143	0.0822754	0.472547	-0.00853964	0.0286676	0.765791	0.882186	0.969441	0.970029
Expanded_TET2	Immunoglobulin alpha Fc receptor	FCAR	P24071	FCAR	2058	0.146659	0.134623	0.276106	976	0.0807679	0.195121	0.679017	1689	-0.0210271	0.0385508	0.585527	6296	-0.0727871	0.0525182	0.165816	1892	0.292565	0.0845939	0.000555894	0.00840241	0.0282097	0.765814	0.00385554	0.969441	0.970029
TET2	Macrophage mannose receptor 1	Macrophage mannose receptor	P22897	MRC1	2058	0.128985	0.0696156	0.0640558	976	-0.0143336	0.0929392	0.877466	1689	-0.0085203	0.0327722	0.794908	6296	-0.0306809	0.0439533	0.485182	1892	-0.0903584	0.0797139	0.257141	-0.00678292	0.0227732	0.76582	0.266636	0.969441	0.970029
TET2	Layilin	Layilin	Q6UX15	LAYN	2058	-0.159773	0.0635402	0.011998	976	0.00509594	0.0685319	0.940741	1689	0.0327381	0.0204806	0.110128	6296	8.16705e-05	0.0351999	0.998149	1892	-0.0861949	0.0640096	0.17828	0.00477159	0.0160214	0.765837	0.03134	0.969441	0.970029
CHIP	Complement component C6	C6	P13671	C6	2058	-0.00150049	0.0326751	0.963377	976	-0.0346739	0.0340641	0.308996	1689	0.0089779	0.0135882	0.508889	6296	0.00633505	0.0105922	0.549803	1892	-0.0307857	0.0297921	0.301579	0.00226709	0.00761293	0.76586	0.58983	0.969441	0.970029
DNMT3A	Fibroblast growth factor 16	FGF-16	O43320	FGF16	2058	-0.0210542	0.0242779	0.385928	976	0.0605522	0.0314956	0.0548476	1689	0.0165328	0.0147267	0.261756	6296	-0.0204366	0.0129282	0.11398	1892	-0.00640595	0.0195022	0.742592	-0.00235831	0.00792354	0.765983	0.0836145	0.969441	0.970029
JAK2	Toll-like receptor 2	TLR2	O60603	TLR2	--	--	--	--	--	--	--	--	1689	-0.0811764	0.108945	0.456311	6296	0.0234641	0.0939752	0.80284	--	--	--	--	-0.0211785	0.0711593	0.765993	0.467045	0.969441	--
TET2	Histidine-rich glycoprotein	HRG	P04196	HRG	2058	0.0158689	0.0951407	0.867549	976	0.107284	0.130198	0.410154	1689	-0.0672177	0.0514393	0.191487	6296	0.052909	0.0380977	0.164952	1892	-0.128062	0.123494	0.299877	0.00824481	0.0277143	0.76609	0.255089	0.969441	0.970029
CHIP	Interleukin-12	IL-12	P29459, P29460	IL12A IL12B	2058	-0.0127282	0.078071	0.870509	976	-0.186476	0.11297	0.0991525	1689	0.0199595	0.0336007	0.552582	6296	0.0158126	0.0223894	0.480059	1892	-0.0297354	0.0450678	0.50947	0.00494636	0.0166312	0.76615	0.412842	0.969441	0.970029
Expanded_DNMT3A	Kinesin-like protein KIF23	KIF23	Q02241	KIF23	2058	-0.027148	0.0638658	0.670825	976	-0.00648826	0.109008	0.95255	1689	0.0559168	0.0446863	0.210999	6296	-0.00358207	0.0410222	0.93042	1892	-0.0405068	0.077157	0.599654	0.00745301	0.0250602	0.766158	0.745907	0.969441	0.970029
TET2	Interleukin-13 receptor subunit alpha-1	IL-13 Ra1	P78552	IL13RA1	2058	0.0521551	0.0722314	0.470345	976	-0.0430376	0.0832643	0.605366	1689	0.0949177	0.0368812	0.0101526	6296	-0.143876	0.046709	0.00207738	1892	0.0274658	0.0772581	0.722251	0.00720443	0.0242752	0.766634	0.00198709	0.969441	0.970029
Expanded_TET2	Dual 3',5'-cyclic-AMP and -GMP phosphodiesterase 11A	PDE11	Q9HCR9	PDE11A	2058	-0.0352835	0.0548043	0.519774	976	-0.112952	0.0681398	0.0977342	1689	0.00193503	0.0310838	0.95037	6296	0.0704625	0.0628025	0.261919	1892	0.0355169	0.105623	0.736713	-0.00676013	0.0227834	0.766686	0.348517	0.969441	0.970029
Expanded_ASXL1	Hepcidin	LEAP-1	P81172	HAMP	2058	1.06167	0.608241	0.0810578	976	0.442729	0.582294	0.447261	1689	0.0888718	0.218989	0.684922	6296	-0.0233905	0.0836526	0.779782	1892	0.239007	0.440216	0.587244	0.0224519	0.0756864	0.766739	0.39603	0.969441	0.970029
DNMT3A	Moesin	Moesin	P26038	MSN	2058	0.0521473	0.0785008	0.506581	976	-0.181195	0.12246	0.139319	1689	0.020008	0.0426482	0.639032	6296	-0.0234981	0.0277166	0.396583	1892	0.0259665	0.0548247	0.635822	-0.0060374	0.0203566	0.766786	0.447282	0.969441	0.970029
ASXL1	Transketolase	Transketolase	P29401	TKT	2058	0.0821698	0.0570245	0.149754	976	0.0265566	0.0700304	0.704616	1689	-0.0062867	0.0259205	0.808394	6296	-0.00397875	0.0129801	0.759213	1892	-0.048426	0.0440362	0.271616	-0.00322577	0.010878	0.766818	0.478743	0.969441	0.970029
CHIP	Lymphotoxin alpha1:beta2	Lymphotoxin a1/b2	P01374, Q06643	LTA LTB	2058	0.00587134	0.028422	0.836361	976	-0.0147883	0.0360875	0.682056	1689	-0.00851918	0.0133955	0.524885	6296	0.0111009	0.0118396	0.348485	1892	-0.0279175	0.0205056	0.17354	-0.00226822	0.00764926	0.766826	0.515327	0.969441	0.970029
Expanded_DNMT3A	Semaphorin-5A	SEM5A	Q13591	SEMA5A	2058	-0.00433738	0.0411509	0.916068	976	0.0305089	0.0636415	0.631779	1689	0.0113729	0.0291205	0.696184	6296	-0.00665386	0.0239936	0.781545	1892	0.0249811	0.0447103	0.576414	0.004542	0.0153322	0.767047	0.951971	0.969441	0.970029
DNMT3A	Tumor necrosis factor receptor superfamily member 10A	TRAIL R1	O00220	TNFRSF10A	2058	0.018795	0.0870524	0.829085	976	0.198358	0.133015	0.136243	1689	0.0161229	0.041981	0.700991	6296	0.00414804	0.0312012	0.894241	1892	-0.0380604	0.0532696	0.47502	0.00640966	0.0216397	0.767078	0.5818	0.969441	0.970029
Expanded_ASXL1	Glucose-6-phosphate isomerase	PHI	P06744	GPI	2058	0.149799	0.155009	0.333966	976	0.0562198	0.139154	0.686299	1689	-0.066572	0.0573483	0.245879	6296	0.00756828	0.029938	0.800432	1892	-0.166254	0.135425	0.21974	-0.00747986	0.0252573	0.767118	0.415839	0.969441	0.970029
TET2	Neurogenic locus notch homolog protein 1	Notch 1	P46531	NOTCH1	2058	0.00147126	0.0242426	0.951613	976	-0.0295797	0.0320651	0.356519	1689	-0.0151119	0.0146578	0.302706	6296	0.0199656	0.0127046	0.116113	1892	0.00664186	0.0272985	0.807797	0.00242215	0.00820171	0.767747	0.359565	0.969441	0.970029
DNMT3A	Olfactomedin-4	Olfactomedin-4	Q6UX06	OLFM4	2058	0.09298	0.232307	0.689018	976	0.211493	0.29582	0.474829	1689	-0.0457225	0.0530813	0.389163	6296	0.03741	0.0513183	0.466041	1892	-0.0574811	0.0714171	0.421004	-0.00952744	0.0322641	0.767768	0.643684	0.969441	0.970029
Expanded_JAK2	Toll-like receptor 2	TLR2	O60603	TLR2	--	--	--	--	--	--	--	--	1689	-0.0811764	0.108945	0.456311	6296	0.0380542	0.111625	0.733182	--	--	--	--	-0.0230095	0.0779659	0.7679	0.444624	0.969441	--
Expanded_DNMT3A	Prolactin	PRL	P01236	PRL	2058	-0.0439786	0.100221	0.660841	976	0.395241	0.113971	0.000549144	1689	-0.0395518	0.0557421	0.478086	6296	-0.0290694	0.0563323	0.60585	1892	-0.151265	0.107828	0.160839	-0.00983857	0.0333423	0.767935	0.00497942	0.969441	0.970029
Expanded_DNMT3A	Megakaryocyte-associated tyrosine-protein kinase	MATK	P42679	MATK	2058	0.0611576	0.0754455	0.417681	976	-0.00940375	0.100056	0.925142	1689	0.0375534	0.0384156	0.328439	6296	-0.0176894	0.0312971	0.571952	1892	-0.00725539	0.0505024	0.885782	0.0060637	0.0205577	0.768025	0.758799	0.969441	0.970029
JAK2	Bone morphogenetic protein receptor type-2	BMP RII	Q13873	BMPR2	--	--	--	--	--	--	--	--	1689	0.0610507	0.112489	0.587395	6296	-0.0140443	0.112285	0.900466	--	--	--	--	0.0234348	0.0794695	0.768078	0.636587	0.969441	--
Expanded_TET2	Insulin-like growth factor I	IGF-I	P05019	IGF1	2058	0.000178123	0.0633581	0.997757	976	-0.00340513	0.0748414	0.96372	1689	0.00976347	0.0325982	0.76459	6296	-0.0190635	0.0395363	0.629698	1892	-0.118362	0.109252	0.278785	-0.00644661	0.0218623	0.768091	0.842275	0.969441	0.970029
Expanded_JAK2	Proprotein convertase subtilisin/kexin type 9	PCSK9	Q8NBP7	PCSK9	--	--	--	--	--	--	--	--	1689	0.0432446	0.106983	0.686106	6296	-0.0835433	0.103949	0.421606	--	--	--	--	-0.0219727	0.0745529	0.768203	0.395342	0.969441	--
Expanded_ASXL1	Bcl-2-like protein 2	Apoptosis regulator Bcl-W	Q92843	BCL2L2	2058	-0.0610302	0.277719	0.826084	976	-0.269864	0.226234	0.233238	1689	-0.0322845	0.0620435	0.602889	6296	0.0141155	0.0416615	0.734761	1892	-0.050099	0.138158	0.71693	-0.00971204	0.0329544	0.768214	0.753888	0.969441	0.970029
Expanded_CHIP	Dipeptidyl peptidase 1	CATC	P53634	CTSC	2058	0.0268373	0.0470698	0.568633	976	0.005482	0.0668404	0.934652	1689	-0.00284707	0.0225221	0.899421	6296	-0.011226	0.0170817	0.511081	1892	0.010646	0.0400668	0.790496	-0.00360096	0.0122199	0.768239	0.943279	0.969441	0.970029
Expanded_TET2	Pescadillo homolog	PESC	O00541	PES1	2058	0.137308	0.144403	0.341786	976	0.0760599	0.204508	0.710041	1689	0.0118477	0.0353639	0.737653	6296	-0.01009	0.0808892	0.900734	1892	-0.0947393	0.119906	0.429567	0.00890918	0.0302356	0.768254	0.789314	0.969441	0.970029
JAK2	Ubiquitin-conjugating enzyme E2 N	UBE2N	P61088	UBE2N	--	--	--	--	--	--	--	--	1689	-0.0761261	0.0550366	0.166797	6296	0.0333198	0.030332	0.272027	--	--	--	--	0.00782173	0.0265648	0.768422	0.0815754	0.969441	--
JAK2	PIK3CA/PIK3R1	PIK3CA/PIK3R1	P42336 P27986	PIK3CA PIK3R1	--	--	--	--	--	--	--	--	1689	0.0450031	0.127092	0.72331	6296	0.00872468	0.116114	0.940107	--	--	--	--	0.0252298	0.0857238	0.768517	0.83309	0.969441	--
ASXL1	Insulin-like growth factor I	IGF-I	P05019	IGF1	2058	0.151272	0.100714	0.133256	976	-0.133754	0.0995105	0.179247	1689	-0.00189151	0.0475244	0.968257	6296	-0.0098243	0.0230007	0.6693	1892	0.0303233	0.101931	0.766128	-0.00573754	0.0195038	0.768624	0.373401	0.969441	0.970029
CHIP	C-reactive protein	CRP	P02741	CRP	2058	0.121495	0.0794283	0.126272	976	-0.0302447	0.125564	0.809709	1689	-0.0245836	0.0462198	0.594878	6296	-0.0541583	0.0387258	0.162011	1892	0.109275	0.0762807	0.152165	-0.00752375	0.0255763	0.768629	0.158472	0.969441	0.970029
Expanded_DNMT3A	Inorganic pyrophosphatase	PPase	Q15181	PPA1	2058	-0.0154132	0.0384241	0.688364	976	-0.0361655	0.0709083	0.610153	1689	0.0129888	0.0302655	0.667862	6296	-0.015412	0.0291748	0.597334	1892	0.00901395	0.0476515	0.849986	-0.004909	0.0167058	0.768872	0.933871	0.969441	0.970029
DNMT3A	Dual specificity mitogen-activated protein kinase kinase 2	MP2K2	P36507	MAP2K2	2058	0.0341648	0.0511318	0.504101	976	0.0301607	0.0790762	0.702986	1689	-0.0373054	0.0333513	0.263495	6296	0.00911543	0.0331355	0.783252	1892	0.0497318	0.0465696	0.285707	0.00554003	0.0188534	0.768875	0.562379	0.969441	0.970029
JAK2	Somatotropin	HGH	P01241	GH1	--	--	--	--	--	--	--	--	1689	-0.0552477	0.14605	0.705272	6296	-0.00732133	0.129921	0.955063	--	--	--	--	-0.028493	0.0970713	0.76912	0.806316	0.969441	--
Expanded_DNMT3A	Epidermal growth factor receptor	ERBB1	P00533	EGFR	2058	-0.0158053	0.017986	0.379639	976	0.0438371	0.0269955	0.104751	1689	-0.00951895	0.0133469	0.475827	6296	-0.0029898	0.0101621	0.768605	1892	0.010689	0.0197959	0.589292	-0.00196372	0.00669463	0.769272	0.378345	0.969441	0.970029
ASXL1	Betacellulin	BTC	P35070	BTC	2058	-0.0236864	0.164029	0.885196	976	-0.0136075	0.179597	0.939621	1689	0.0271556	0.0599255	0.650497	6296	-0.0245784	0.035983	0.494597	1892	0.0245941	0.0995011	0.804802	-0.00839264	0.0286302	0.769416	0.954535	0.969441	0.970029
Expanded_ASXL1	Calcium/calmodulin-dependent protein kinase type 1	CAMK1	Q14012	CAMK1	2058	-0.0597682	0.188728	0.751512	976	-0.137136	0.200161	0.493439	1689	0.0507099	0.0695637	0.466124	6296	-0.019248	0.040513	0.634727	1892	-0.0344399	0.113599	0.761795	-0.009528	0.0325051	0.769428	0.855785	0.969441	0.970029
ASXL1	Leukocyte surface antigen CD47	CD47	Q08722	CD47	2058	-0.170119	0.205499	0.407865	976	0.0986938	0.227212	0.664124	1689	0.00300778	0.0494537	0.95151	6296	-0.0103613	0.0418332	0.80439	1892	-0.0238625	0.0870062	0.783915	-0.00861971	0.0294186	0.769521	0.920452	0.969441	0.970029
JAK2	Anterior gradient protein 2 homolog	AGR2	O95994	AGR2	--	--	--	--	--	--	--	--	1689	-0.0651645	0.102953	0.526851	6296	0.065033	0.0772837	0.400109	--	--	--	--	0.0181081	0.061807	0.769539	0.311833	0.969441	--
DNMT3A	Fibrinogen gamma chain	Fibrinogen g-chain dimer	P02679	FGG	2058	0.0142427	0.0195448	0.46626	976	-0.0224109	0.0268229	0.403648	1689	0.0126726	0.015966	0.427473	6296	-0.00056918	0.0117364	0.961322	1892	-0.00768291	0.0237979	0.746854	0.00224992	0.00767953	0.76954	0.757845	0.969441	0.970029
TET2	C-C motif chemokine 13	MCP-4	Q99616	CCL13	2058	-0.119223	0.10622	0.26182	976	0.0150306	0.163605	0.92682	1689	0.060958	0.0356379	0.0873679	6296	-0.0398941	0.0469558	0.395576	1892	-0.09135	0.102501	0.372936	0.00766198	0.0261526	0.769543	0.22902	0.969441	0.970029
DNMT3A	Thrombin	Thrombin	P00734	F2	2058	0.0578669	0.052183	0.267597	976	-0.0564871	0.0772096	0.464597	1689	-0.0317249	0.0260061	0.22268	6296	0.0161466	0.0263645	0.540271	1892	0.0784885	0.0511119	0.124807	0.00473029	0.0161479	0.769571	0.206702	0.969441	0.970029
Expanded_DNMT3A	Artemin	Artemin	Q5T4W7	ARTN	2058	-0.0272844	0.070856	0.700228	976	0.0991289	0.132789	0.455551	1689	-0.00514399	0.0388696	0.894732	6296	-0.000865962	0.0451167	0.984687	1892	-0.0380727	0.0683296	0.577465	-0.00726782	0.0248205	0.769663	0.917551	0.969441	0.970029
Expanded_DNMT3A	Inhibin beta A chain:Inhibin beta B chain heterodimer	Activin AB	P08476 P09529	INHBA INHBB	2058	0.0331526	0.0669538	0.620545	976	-0.050401	0.0968414	0.602877	1689	0.0183168	0.0337832	0.587765	6296	-0.00304007	0.0284947	0.915039	1892	0.00313649	0.047764	0.947651	0.0054596	0.0186474	0.76969	0.946308	0.969441	0.970029
DNMT3A	Pituitary adenylate cyclase-activating polypeptide 38	PACAP-38	P18509	ADCYAP1	2058	0.00643395	0.0630932	0.918786	976	0.350015	0.115608	0.00253468	1689	-0.023518	0.0280289	0.401558	6296	-0.00524558	0.0207238	0.800184	1892	0.0405192	0.0342317	0.236699	0.00423231	0.0144628	0.769802	0.0237892	0.969441	0.970029
DNMT3A	Tumor-associated calcium signal transducer 2	GA733-1 protein	P09758	TACSTD2	2058	0.129484	0.0762838	0.0897786	976	0.0937896	0.0978038	0.337836	1689	-0.00982809	0.0335247	0.769438	6296	-0.0124266	0.0316645	0.694743	1892	0.0102531	0.0519174	0.843467	0.00580839	0.0198634	0.769968	0.406792	0.969441	0.970029
ASXL1	Kallikrein-7	Kallikrein 7	P49862	KLK7	2058	0.0828593	0.19272	0.66728	976	0.0587889	0.199045	0.76779	1689	0.0284571	0.0539471	0.597918	6296	-0.0225036	0.0449514	0.616657	1892	-0.199291	0.13249	0.132706	-0.00949438	0.0324847	0.770078	0.561489	0.969441	0.970029
CHIP	Neurogenic locus notch homolog protein 3	Notch-3	Q9UM47	NOTCH3	2058	0.00890934	0.0215447	0.679265	976	0.0119987	0.0304771	0.693899	1689	-0.00329685	0.0114534	0.7735	6296	-0.00291962	0.0073503	0.691225	1892	0.0279834	0.0167234	0.0944403	0.00160895	0.00550992	0.770279	0.511897	0.969441	0.970029
Expanded_ASXL1	Kallikrein-11	Kallikrein 11	Q9UBX7	KLK11	2058	0.116144	0.156119	0.456999	976	0.0306671	0.159342	0.847424	1689	0.0302596	0.0653821	0.643561	6296	-0.014024	0.0467933	0.764415	1892	0.0245219	0.115183	0.831432	0.0100366	0.0343722	0.770288	0.930986	0.969441	0.970029
Expanded_TET2	Kallikrein-12	kallikrein 12	Q9UKR0	KLK12	2058	0.0966644	0.105923	0.361566	976	-0.0144314	0.127417	0.909848	1689	0.0177127	0.0240627	0.461774	6296	-0.0233624	0.0364538	0.521626	1892	-0.0688951	0.111421	0.536436	0.00560255	0.0192064	0.770514	0.718204	0.969441	0.970029
Expanded_CHIP	X-linked interleukin-1 receptor accessory protein-like 2	IL-1 sR9	Q9NP60	IL1RAPL2	2058	-0.0248496	0.0695747	0.721007	976	-0.136911	0.110588	0.216024	1689	-0.0215308	0.021925	0.326236	6296	0.0334004	0.0243135	0.169573	1892	-0.0283762	0.0432822	0.512158	-0.00430226	0.0147537	0.770588	0.30233	0.969441	0.970029
ASXL1	Fibroblast growth factor receptor 4	FGFR4	P22455	FGFR4	2058	-0.374611	0.388248	0.334724	976	-0.368098	0.466556	0.430337	1689	-0.0505834	0.153621	0.741992	6296	0.13337	0.100047	0.182558	1892	-0.218934	0.260484	0.400746	0.0224562	0.0770952	0.770838	0.397875	0.969441	0.970029
CHIP	Carbonic anhydrase 7	Carbonic anhydrase VII	P43166	CA7	2058	0.0489464	0.0423786	0.248238	976	0.0231004	0.0479798	0.630304	1689	-0.0101606	0.0201877	0.614817	6296	0.00405152	0.0135572	0.765066	1892	-0.00301125	0.025439	0.905786	0.00285185	0.00979124	0.770848	0.765599	0.969441	0.970029
Expanded_TET2	Stanniocalcin-1	Stanniocalcin-1	P52823	STC1	2058	0.0455705	0.104407	0.662543	976	-0.0388975	0.126803	0.759101	1689	-0.0330566	0.0426251	0.438146	6296	-0.0571435	0.0766308	0.455878	1892	0.366729	0.145498	0.0118044	-0.00958995	0.032936	0.770922	0.102787	0.969441	0.970029
JAK2	Tyrosine-protein kinase ABL1	ABL1	P00519	ABL1	--	--	--	--	--	--	--	--	1689	0.117812	0.0882731	0.182185	6296	-0.0613118	0.0777912	0.430635	--	--	--	--	0.0169887	0.0583626	0.770983	0.12791	0.969441	--
Expanded_TET2	Adhesion G-protein coupled receptor G5	GP114	Q8IZF4	ADGRG5	2058	-0.0527861	0.107135	0.622274	976	-0.0235748	0.137702	0.864103	1689	0.0281256	0.0386711	0.467146	6296	-0.0140289	0.0741653	0.849975	1892	-0.0201034	0.14012	0.885933	0.00901838	0.0309895	0.77104	0.942068	0.969441	0.970029
DNMT3A	Desmocollin-2	DSC2	Q02487	DSC2	2058	0.0340257	0.0243143	0.161847	976	0.00371069	0.0341689	0.913545	1689	-0.00267434	0.0172092	0.876524	6296	0.00529322	0.0131283	0.686821	1892	-0.0232192	0.0219408	0.290075	0.00247622	0.00851134	0.771103	0.526202	0.969441	0.970029
ASXL1	Death-associated protein kinase 2	DAPK2	Q9UIK4	DAPK2	2058	-0.137975	0.156337	0.377586	976	-0.0635217	0.167272	0.704219	1689	-0.0520735	0.0593011	0.380008	6296	0.0764554	0.043866	0.0813954	1892	-0.111505	0.117816	0.344052	0.00942178	0.0323974	0.77119	0.23596	0.969441	0.970029
DNMT3A	Aromatic-L-amino-acid decarboxylase	dopa decarboxylase	P20711	DDC	2058	-0.0388184	0.0634579	0.540794	976	-0.0179894	0.081476	0.825302	1689	-0.0120572	0.0236308	0.609957	6296	-0.000783733	0.0170987	0.963443	1892	0.00997584	0.0282154	0.723709	-0.00350868	0.0120682	0.771251	0.948101	0.969441	0.970029
TET2	Interleukin-36 beta	IL-1F8	Q9NZH7	IL36B	2058	0.0900637	0.153522	0.557506	976	0.327382	0.192947	0.0900872	1689	0.0607478	0.0458801	0.185671	6296	-0.0796893	0.0472399	0.0916722	1892	0.0416252	0.104675	0.690927	0.00882504	0.0303767	0.771418	0.0954775	0.969441	0.970029
TET2	Interferon alpha-2	IFN-aA	P01563	IFNA2	2058	0.220469	0.0712098	0.00198855	976	-0.0472136	0.0936868	0.614417	1689	-0.030144	0.0270565	0.265395	6296	-0.00541522	0.0259012	0.834399	1892	-0.021852	0.0609938	0.720187	-0.00495391	0.0170584	0.771504	0.0247348	0.969441	0.970029
Expanded_TET2	Thrombin	Thrombin	P00734	F2	2058	-0.0736305	0.102008	0.470494	976	-0.14276	0.135029	0.290676	1689	0.0244213	0.0367255	0.506165	6296	-0.0935611	0.0794498	0.238997	1892	0.0460021	0.151147	0.760895	-0.00877786	0.0302259	0.771504	0.481529	0.969441	0.970029
Expanded_TET2	Platelet-derived growth factor subunit B	PDGF-BB	P01127	PDGFB	2058	0.0311096	0.0765145	0.684357	976	0.0370265	0.0926459	0.689504	1689	0.0237603	0.041951	0.571213	6296	-0.0642029	0.0807261	0.42646	1892	-0.0625341	0.128623	0.626898	0.00888016	0.030579	0.77151	0.838896	0.969441	0.970029
Expanded_TET2	Interleukin-25	IL-17E	Q9H293	IL25	2058	-0.10181	0.120922	0.399918	976	-0.14405	0.181752	0.428238	1689	-8.96299e-05	0.0613562	0.998835	6296	0.0105789	0.109839	0.923275	1892	0.0954963	0.153576	0.534141	-0.0131163	0.0451947	0.77165	0.800006	0.969441	0.970029
Expanded_CHIP	Keratin, type I cytoskeletal 18	Keratin 18	P05783	KRT18	2058	0.0826262	0.0583104	0.156638	976	-0.055759	0.069397	0.421908	1689	-0.0469815	0.0251048	0.0614676	6296	0.0533429	0.02573	0.0381975	1892	-0.00384519	0.0677216	0.954727	0.00469346	0.0161861	0.77184	0.034594	0.969441	0.970029
DNMT3A	Mothers against decapentaplegic homolog 2	SMAD2	Q15796	SMAD2	2058	0.0222673	0.0333587	0.504523	976	-0.0310237	0.0327721	0.344068	1689	-0.0191023	0.0189062	0.312466	6296	0.00102161	0.0169242	0.951868	1892	0.0201427	0.0257761	0.43464	-0.00295454	0.0101936	0.771937	0.575908	0.969441	0.970029
ASXL1	Cadherin-2	Cadherin-2	P19022	CDH2	2058	-0.0626827	0.252798	0.804195	976	-0.178134	0.301134	0.554303	1689	0.0784226	0.0891306	0.379064	6296	0.00959818	0.0640699	0.880921	1892	-0.0932459	0.169451	0.582195	0.0139613	0.048169	0.771939	0.839522	0.969441	0.970029
ASXL1	Platelet-derived growth factor subunit B	PDGF-BB	P01127	PDGFB	2058	0.103558	0.121679	0.394829	976	0.130755	0.12324	0.288982	1689	-0.0391678	0.0611563	0.521968	6296	-0.0239518	0.0469646	0.610072	1892	-0.0443135	0.119971	0.711898	-0.00953536	0.0329046	0.771978	0.63166	0.969441	0.970029
Expanded_DNMT3A	Thrombopoietin Receptor	Thrombopoietin Receptor	P40238	MPL	2058	-0.00618496	0.0412402	0.8808	976	0.0648325	0.0769376	0.399639	1689	0.00121134	0.0173991	0.944504	6296	0.00412014	0.0183566	0.822415	1892	0.00246467	0.0326441	0.939824	0.00324586	0.011204	0.772041	0.950144	0.969441	0.970029
JAK2	Low affinity immunoglobulin epsilon Fc receptor	CD23	P06734	FCER2	--	--	--	--	--	--	--	--	1689	-0.140169	0.170222	0.410374	6296	0.0384215	0.135202	0.776282	--	--	--	--	-0.030662	0.10587	0.772108	0.411332	0.969441	--
Expanded_DNMT3A	HERV-H LTR-associating protein 2	HHLA2	Q9UM44	HHLA2	2058	0.0620011	0.112399	0.581273	976	-0.0675189	0.183391	0.712833	1689	0.000666927	0.0423504	0.987437	6296	-0.0118668	0.0367755	0.746946	1892	-0.025718	0.0641431	0.688507	-0.00712794	0.0246265	0.772243	0.960681	0.969441	0.970029
CHIP	Malate dehydrogenase, cytoplasmic	MDHC	P40925	MDH1	2058	-0.0446541	0.023067	0.0530285	976	-0.0534534	0.0330621	0.106277	1689	-0.00958937	0.0137882	0.486856	6296	0.010491	0.00846978	0.215525	1892	-0.00341719	0.0204819	0.867515	-0.00185278	0.00640477	0.772366	0.0804222	0.969441	0.970029
CHIP	Glucose-6-phosphate isomerase	PHI	P06744	GPI	2058	0.0485183	0.0308795	0.116291	976	-0.0224375	0.0474192	0.636203	1689	0.00476927	0.0181984	0.7933	6296	0.00501685	0.0114085	0.660135	1892	-0.0571606	0.0307238	0.062982	0.00251182	0.00868561	0.772434	0.175663	0.969441	0.970029
ASXL1	Lymphotactin	Lymphotactin	P47992	XCL1	2058	0.0373618	0.154657	0.809132	976	-0.171021	0.167134	0.306457	1689	-0.0230864	0.0461194	0.616735	6296	0.0154579	0.0316218	0.624975	1892	0.0641274	0.0731018	0.380477	0.00694235	0.0240081	0.772453	0.684251	0.969441	0.970029
CHIP	Adrenomedullin	Adrenomedullin	P35318	ADM	2058	0.00245668	0.0268602	0.927135	976	-0.0136892	0.0262024	0.60149	1689	0.00199994	0.011709	0.864399	6296	0.00348774	0.0108512	0.747906	1892	0.00888535	0.0258073	0.730664	0.00203744	0.00704807	0.772522	0.978293	0.969441	0.970029
Expanded_TET2	Hexokinase-1	HXK1	P19367	HK1	2058	-0.0148262	0.105233	0.887972	976	-0.0212361	0.126781	0.867012	1689	0.0115198	0.0242447	0.634747	6296	0.012756	0.0429796	0.766635	1892	-0.0603828	0.0807864	0.454896	0.00572584	0.0198095	0.772546	0.933437	0.969441	0.970029
Expanded_CHIP	Dual specificity mitogen-activated protein kinase kinase 1	MEK1	Q02750	MAP2K1	2058	0.0221155	0.0368993	0.54901	976	-0.00481182	0.032923	0.883833	1689	6.60059e-05	0.0178908	0.997057	6296	-0.00855121	0.0145492	0.556726	1892	-0.00124816	0.0296207	0.966393	-0.00280032	0.00969226	0.77264	0.958012	0.969441	0.970029
ASXL1	Complement factor D	Factor D	P00746	CFD	2058	0.0143838	0.0684107	0.833489	976	-0.0631396	0.0684042	0.356233	1689	-0.00509146	0.0323765	0.875061	6296	0.0229986	0.0201043	0.252682	1892	-0.0774016	0.0580022	0.182222	0.00448305	0.0155179	0.772661	0.415987	0.969441	0.970029
DNMT3A	Cytosolic non-specific dipeptidase	Glutamate carboxypeptidase	Q96KP4	CNDP2	2058	0.00496263	0.0357228	0.889527	976	-0.00329591	0.0593176	0.955702	1689	-0.00631598	0.0182774	0.729716	6296	-0.00637726	0.0158487	0.687416	1892	0.0429796	0.0248256	0.0835764	0.00293777	0.0101718	0.772724	0.522099	0.969441	0.970029
CHIP	E3 ubiquitin-protein ligase RNF43	RNF43	Q68DV7	RNF43	2058	0.0255463	0.0627949	0.684183	976	-0.0515493	0.100919	0.609618	1689	0.0274379	0.0325237	0.399002	6296	-0.0238404	0.0266731	0.371466	1892	0.0425183	0.0434056	0.327436	0.00507632	0.0175859	0.772843	0.589556	0.969441	0.970029
TET2	Tenascin	Tenascin	P24821	TNC	2058	0.157369	0.119477	0.187941	976	-0.0788481	0.140072	0.573635	1689	-0.044389	0.0637742	0.486507	6296	-0.0273458	0.092072	0.766473	1892	0.0181438	0.177644	0.91866	-0.0126984	0.0439993	0.772883	0.635428	0.969441	0.970029
Expanded_DNMT3A	Thymidine kinase, cytosolic	Thymidine kinase	P04183	TK1	2058	0.0241156	0.0598124	0.686853	976	0.0409313	0.0587703	0.486318	1689	-0.00550652	0.0269953	0.838394	6296	0.00525478	0.0263483	0.841929	1892	-0.00209364	0.0496311	0.966357	0.00468744	0.0162485	0.772976	0.957635	0.969441	0.970029
ASXL1	Heat shock protein HSP 90-beta	HSP 90b	P08238	HSP90AB1	2058	0.0112961	0.0489456	0.817502	976	-0.0165759	0.0575825	0.773517	1689	0.0117757	0.0248794	0.636054	6296	0.00460142	0.0123553	0.70959	1892	-0.0378673	0.0425913	0.374075	0.00296806	0.0102942	0.773099	0.877077	0.969441	0.970029
CHIP	Programmed cell death 1 ligand 2	PD-L2	Q9BQ51	PDCD1LG2	2058	0.00526052	0.0301999	0.861734	976	-0.0243968	0.0422027	0.563349	1689	0.0278377	0.0154266	0.0713343	6296	-0.0211269	0.0144449	0.143631	1892	-0.0331475	0.0291061	0.254917	-0.00264818	0.00919292	0.773295	0.137268	0.969441	0.970029
Expanded_DNMT3A	Granulysin	Granulysin	P22749	GNLY	2058	-0.140097	0.108649	0.197393	976	0.266207	0.143381	0.0636848	1689	-0.0329035	0.0528479	0.53363	6296	0.0204211	0.0489019	0.676259	1892	0.127692	0.106492	0.230657	0.00911962	0.0316584	0.773298	0.134487	0.969441	0.970029
Expanded_ASXL1	Macrophage-stimulating protein receptor	MSP R	Q04912	MST1R	2058	0.0349688	0.125339	0.780279	976	-0.0760433	0.146661	0.604238	1689	-0.0275887	0.0414084	0.50534	6296	0.00454126	0.0275148	0.868912	1892	-0.0164116	0.0932781	0.860358	-0.00624051	0.0216718	0.773381	0.942966	0.969441	0.970029
Expanded_TET2	Arylsulfatase B	ARSB	P15848	ARSB	2058	-0.0224262	0.185029	0.903542	976	0.0282321	0.227851	0.901417	1689	-0.0434424	0.0639249	0.496864	6296	-0.108995	0.137713	0.428705	1892	0.510901	0.215798	0.0180141	-0.0150211	0.052172	0.773412	0.156155	0.969441	0.970029
ASXL1	Casein kinase II 2-alpha':2-beta heterotetramer	CK2-A2:B	P19784 P67870	CSNK2A2 CSNK2B	2058	-0.404661	0.376909	0.283119	976	0.00105275	0.429465	0.998045	1689	0.0672588	0.132742	0.612442	6296	0.0653541	0.094283	0.48823	1892	-0.251742	0.242805	0.299966	0.0204167	0.0709468	0.773519	0.577754	0.969441	0.970029
CHIP	Myeloperoxidase	Myeloperoxidase	P05164	MPO	2058	-0.0394144	0.0371364	0.288664	976	0.112851	0.0556524	0.0428747	1689	0.0478601	0.0222972	0.0319844	6296	-0.0202688	0.0185768	0.275279	1892	-0.0269024	0.0351869	0.444636	0.0034976	0.0121583	0.773598	0.02114	0.969441	0.970029
CHIP	Platelet-derived growth factor subunit A	PDGF-AA	P04085	PDGFA	2058	-0.00827842	0.0297541	0.780867	976	-0.00858481	0.0307036	0.779846	1689	-0.0136043	0.0156545	0.384958	6296	0.0047719	0.0105967	0.652497	1892	-0.00380374	0.0259335	0.883407	-0.0022283	0.00774677	0.773621	0.901754	0.969441	0.970029
Expanded_CHIP	Epidermal growth factor receptor substrate 15-like 1	EP15R	Q9UBC2	EPS15L1	2058	-0.0230858	0.0283865	0.416161	976	-0.0193879	0.0388483	0.617852	1689	0.000609214	0.01303	0.962715	6296	-0.000778935	0.0132972	0.953289	1892	0.00681716	0.0299453	0.819941	-0.00238332	0.00828619	0.773634	0.926676	0.969441	0.970029
Expanded_ASXL1	Mothers against decapentaplegic homolog 2	SMAD2	Q15796	SMAD2	2058	-0.0440785	0.133653	0.741588	976	0.0310487	0.0763362	0.684297	1689	0.0303649	0.0441871	0.492061	6296	-0.00269431	0.0320844	0.933078	1892	-0.031013	0.0939569	0.74138	0.00673191	0.0234117	0.773695	0.941142	0.969441	0.970029
Expanded_JAK2	Mannose-binding protein C	MBL	P11226	MBL2	--	--	--	--	--	--	--	--	1689	-0.106395	0.32339	0.742198	6296	0.267432	0.345953	0.439535	--	--	--	--	0.0679309	0.236245	0.773696	0.429885	0.969441	--
JAK2	Protein kinase C zeta type	PKC-Z	Q05513	PRKCZ	--	--	--	--	--	--	--	--	1689	0.0876914	0.0965271	0.363768	6296	-0.0419235	0.0909376	0.644805	--	--	--	--	0.0190228	0.0661904	0.77381	0.328388	0.969441	--
TET2	Neutral ceramidase	ASAH2	Q9NR71	ASAH2	2058	0.230874	0.187088	0.217334	976	0.0551412	0.233742	0.813558	1689	-0.00859269	0.0567453	0.879659	6296	0.0706571	0.0683678	0.301418	1892	-0.338399	0.161602	0.0363965	0.0116381	0.0405	0.773836	0.13738	0.969441	0.970029
Expanded_TET2	Prefoldin subunit 5	PFD5	Q99471	PFDN5	2058	0.101061	0.0961972	0.293589	976	-0.084572	0.0938429	0.367716	1689	-0.00243833	0.0275659	0.929526	6296	-0.0181787	0.054132	0.737017	1892	-0.0473702	0.100606	0.637807	-0.0064597	0.0224865	0.773906	0.703495	0.969441	0.970029
DNMT3A	Pancreatic hormone	PH	P01298	PPY	2058	0.145857	0.103569	0.159195	976	0.0402114	0.15761	0.798679	1689	-0.0461273	0.0536732	0.390242	6296	0.0133004	0.0370606	0.719695	1892	0.00861869	0.0652281	0.894895	0.00755972	0.0263184	0.773928	0.583102	0.969441	0.970029
ASXL1	Ephrin type-A receptor 1	EphA1	P21709	EPHA1	2058	0.0754081	0.208664	0.71785	976	0.113416	0.203014	0.576531	1689	-0.0825529	0.0784087	0.292565	6296	0.0170681	0.0604006	0.777507	1892	-0.06896	0.174642	0.69299	-0.0126293	0.0439894	0.774036	0.789892	0.969441	0.970029
CHIP	Glypican-3	Glypican 3	P51654	GPC3	2058	-0.0189578	0.0497147	0.702998	976	-0.0805396	0.0858208	0.348256	1689	0.0540146	0.0250353	0.0311101	6296	-0.0114939	0.0200214	0.565933	1892	-0.028746	0.0398737	0.471049	0.0039587	0.0137888	0.77404	0.168097	0.969441	0.970029
Expanded_CHIP	Protein FAM107A	DRR1	O95990	FAM107A	2058	-0.0369472	0.0326925	0.258552	976	-0.00929149	0.0510045	0.85549	1689	-0.0106116	0.0158639	0.503644	6296	0.00902716	0.013434	0.501631	1892	-0.00090905	0.032917	0.977971	-0.00264729	0.00922234	0.774072	0.712274	0.969441	0.970029
CHIP	L-Selectin	sL-Selectin	P14151	SELL	2058	0.0335711	0.0223008	0.132387	976	-0.0519616	0.0333583	0.119657	1689	0.00740362	0.0151171	0.624376	6296	0.00299651	0.010558	0.776562	1892	-0.0191219	0.021559	0.37522	0.00211571	0.00737055	0.774075	0.221285	0.969441	0.970029
ASXL1	Eukaryotic translation initiation factor 4E-binding protein 2	4EBP2	Q13542	EIF4EBP2	2058	0.203085	0.274086	0.458809	976	-0.251522	0.282244	0.373084	1689	-0.129183	0.0703776	0.0666052	6296	-0.0399321	0.0554205	0.471226	1892	0.78225	0.155056	4.99318e-07	-0.0117671	0.0409982	0.774101	3.69272e-06	0.969441	0.970029
Expanded_ASXL1	Somatostatin-28	Somatostatin-28	P61278	SST	2058	-0.126032	0.154018	0.413288	976	0.158575	0.118625	0.181629	1689	-0.0365615	0.0500797	0.465455	6296	0.0216036	0.0360843	0.549396	1892	0.0362012	0.118499	0.760023	0.00780635	0.0272048	0.774152	0.499636	0.969441	0.970029
Expanded_ASXL1	Complement component C9	C9	P02748	C9	2058	-0.0604703	0.15328	0.693248	976	-0.0355402	0.101591	0.726543	1689	-0.0254296	0.0441093	0.564348	6296	0.00922544	0.030202	0.760028	1892	-0.0514112	0.126003	0.68331	-0.00673675	0.0234874	0.774247	0.940062	0.969441	0.970029
Expanded_JAK2	Histone deacetylase 8	HDAC8	Q9BY41	HDAC8	--	--	--	--	--	--	--	--	1689	0.019887	0.0562568	0.723756	6296	0.00137799	0.0691344	0.984098	--	--	--	--	0.0125135	0.0436354	0.774285	0.835494	0.969441	--
Expanded_JAK2	Galectin-2	Galectin-2	P05162	LGALS2	--	--	--	--	--	--	--	--	1689	0.0202902	0.17858	0.909553	6296	-0.0843539	0.168417	0.616486	--	--	--	--	-0.035094	0.122524	0.774553	0.669888	0.969535	--
CHIP	Ectonucleoside triphosphate diphosphohydrolase 5	ENTP5	O75356	ENTPD5	2058	0.0244352	0.0319752	0.444844	976	-0.0110234	0.0431108	0.798241	1689	0.0181194	0.018154	0.318384	6296	-0.00577046	0.0134323	0.667506	1892	-0.0103211	0.0309909	0.739144	0.00271413	0.00947708	0.77458	0.761671	0.969535	0.970223
CHIP	Cofilin-1	Cofilin-1	P23528	CFL1	2058	-0.0128896	0.0215864	0.550496	976	0.0269637	0.0318695	0.397739	1689	-0.00868649	0.0105122	0.408741	6296	-0.00163668	0.0072094	0.820416	1892	0.0105804	0.0137061	0.440245	-0.00149384	0.00521691	0.774613	0.677013	0.969535	0.970223
Expanded_JAK2	Parathyroid hormone	PTH	P01270	PTH	--	--	--	--	--	--	--	--	1689	0.0234092	0.228396	0.918377	6296	0.0649083	0.218136	0.766049	--	--	--	--	0.0451118	0.157748	0.774898	0.895461	0.969625	--
DNMT3A	Osteopontin	Osteopontin	P10451	SPP1	2058	-0.0211401	0.058643	0.718521	976	0.132837	0.093599	0.15618	1689	0.0444581	0.0377951	0.23965	6296	-0.0380983	0.0327606	0.244902	1892	0.0303575	0.0574936	0.597553	0.00590981	0.0206758	0.775006	0.279458	0.969625	0.97044
TET2	Toll-like receptor 4:Lymphocyte antigen 96 complex	TLR4:MD-2 complex	O00206 Q9Y6Y9	TLR4 LY96	2058	0.0259081	0.0781824	0.740392	976	-0.095188	0.08497	0.262902	1689	0.0170871	0.0293935	0.561104	6296	-0.032264	0.0402844	0.423217	1892	-0.0241901	0.0729544	0.740246	-0.00600567	0.0210183	0.775081	0.667609	0.969625	0.97044
Expanded_DNMT3A	Complement C3b	C3b	P01024	C3	2058	-0.0237661	0.0755171	0.753013	976	0.462223	0.139449	0.000953924	1689	-0.0580223	0.0586635	0.322777	6296	0.0299146	0.0422422	0.478867	1892	-0.0738242	0.0877905	0.400508	0.00822189	0.0287775	0.775104	0.0103784	0.969625	0.97044
TET2	MAP kinase-activated protein kinase 5	MAPK5	Q8IW41	MAPKAPK5	2058	-0.00784804	0.174919	0.964218	976	-0.048682	0.247136	0.843883	1689	0.0573033	0.0715838	0.423535	6296	-0.00298614	0.0860465	0.972317	1892	-0.0822366	0.146399	0.574371	0.0138262	0.0484543	0.77538	0.922117	0.969625	0.970474
DNMT3A	Trypsin-1	Trypsin	P07477	PRSS1	2058	-0.048104	0.0722912	0.505859	976	0.115742	0.107724	0.282913	1689	0.0206851	0.0480785	0.667082	6296	-0.00839945	0.016997	0.621202	1892	-0.00102631	0.0341165	0.976005	-0.00402288	0.0140989	0.775389	0.745692	0.969625	0.970474
DNMT3A	Low molecular weight phosphotyrosine protein phosphatase	PPAC	P24666	ACP1	2058	0.174921	0.132344	0.186416	976	0.184557	0.22174	0.405453	1689	0.0134621	0.0859294	0.875528	6296	-0.0763418	0.0654228	0.243296	1892	0.0880464	0.0991918	0.374854	0.0121796	0.0427126	0.775528	0.338717	0.969625	0.970474
TET2	CD177 antigen	CD177	Q8N6Q3	CD177	2058	0.545633	0.257627	0.0343057	976	-0.217708	0.400187	0.586564	1689	-0.0343136	0.143552	0.811111	6296	-0.0625786	0.187555	0.738652	1892	-0.036068	0.290299	0.901136	0.0271439	0.0952894	0.775754	0.299378	0.969625	0.970474
Expanded_JAK2	Xaa-Pro aminopeptidase 1	XPNPEP1	Q9NQW7	XPNPEP1	--	--	--	--	--	--	--	--	1689	0.0377253	0.0702385	0.59127	6296	-0.00355086	0.0558973	0.949351	--	--	--	--	0.0124541	0.0437375	0.775837	0.645646	0.969625	--
Expanded_DNMT3A	Interleukin-25	IL-17E	Q9H293	IL25	2058	0.00197642	0.064499	0.975558	976	-0.115116	0.109008	0.291235	1689	-0.0107857	0.0478595	0.821726	6296	0.0246402	0.0438104	0.573845	1892	-0.0464183	0.0683741	0.497297	-0.00736129	0.0258542	0.775856	0.760925	0.969625	0.970474
JAK2	Mannan-binding lectin serine protease 1	MASP3	P48740	MASP1	--	--	--	--	--	--	--	--	1689	0.0154855	0.0649943	0.81171	6296	-0.0323383	0.0557894	0.562172	--	--	--	--	-0.01205	0.0423327	0.775913	0.576617	0.969625	--
DNMT3A	Cysteine-rich with EGF-like domain protein 1	CREL1	Q96HD1	CRELD1	2058	-0.022537	0.0787438	0.77475	976	-0.104103	0.0900292	0.247851	1689	-0.00263268	0.0380516	0.944849	6296	-0.00651398	0.0287614	0.820833	1892	0.0865386	0.0833334	0.299194	-0.00588868	0.0207249	0.776307	0.64952	0.969625	0.970474
DNMT3A	Melanoma-derived growth regulatory protein	MIA	Q16674	MIA	2058	-0.0347025	0.046276	0.453402	976	0.038448	0.0573503	0.50277	1689	-0.0134181	0.025539	0.59938	6296	0.0292803	0.0207473	0.158212	1892	-0.0338447	0.0389728	0.385281	0.00390717	0.0137546	0.776362	0.412402	0.969625	0.970474
Expanded_CHIP	Cytoplasmic protein NCK1	NCK1	P16333	NCK1	2058	0.0768294	0.066771	0.250018	976	-0.116522	0.105753	0.270825	1689	-0.00462581	0.0323939	0.886467	6296	-0.0137484	0.0319653	0.667136	1892	-0.0157228	0.0728402	0.829127	-0.00575766	0.02027	0.776374	0.607587	0.969625	0.970474
Expanded_CHIP	Agouti-related protein	ART	O00253	AGRP	2058	0.0408346	0.0353534	0.248213	976	0.0495539	0.0640646	0.439429	1689	0.00436617	0.0226602	0.847234	6296	-0.00943228	0.019667	0.63153	1892	-0.0134336	0.0446994	0.763806	0.00364299	0.0128278	0.776417	0.697341	0.969625	0.970474
ASXL1	Transcription factor AP-1	c-Jun	P05412	JUN	2058	0.738969	0.163392	6.46549e-06	976	-0.0622426	0.179353	0.728642	1689	0.0210132	0.0642909	0.743827	6296	-0.0210932	0.0329801	0.522474	1892	-0.0075793	0.0882904	0.931599	0.00770461	0.0271348	0.776458	0.000314108	0.969625	0.970474
Expanded_DNMT3A	Chromobox protein homolog 5	CBX5	P45973	CBX5	2058	0.0288886	0.0428076	0.49985	976	-0.0100748	0.0739703	0.891693	1689	0.0123736	0.0256902	0.630123	6296	-0.00459705	0.0179716	0.798117	1892	0.00449139	0.0337047	0.894005	0.00359992	0.0126795	0.776474	0.950273	0.969625	0.970474
Expanded_TET2	Ankyrin-2	ANK2	Q01484	ANK2	2058	0.00682753	0.1622	0.966429	976	-0.219454	0.286179	0.443375	1689	0.0255684	0.0612013	0.676167	6296	0.0241905	0.102593	0.813602	1892	-0.00514702	0.112094	0.963381	0.0127998	0.0450928	0.776522	0.946116	0.969625	0.970474
Expanded_JAK2	Trefoil factor 2	Trefoil factor 2	Q03403	TFF2	--	--	--	--	--	--	--	--	1689	0.0273118	0.163528	0.867378	6296	-0.0892511	0.159572	0.575967	--	--	--	--	-0.0323966	0.114207	0.776667	0.60994	0.969625	--
TET2	C-C motif chemokine 3	MIP-1a	P10147	CCL3	2058	-0.0872055	0.138473	0.528921	976	0.0312852	0.173646	0.857062	1689	-0.000467553	0.0514398	0.992749	6296	0.0260388	0.0777861	0.737826	1892	0.110627	0.127225	0.384668	0.0107941	0.0380614	0.776719	0.875313	0.969625	0.970474
Expanded_JAK2	Tropomyosin alpha-1 chain	Tropomyosin 1 alpha chain	P09493	TPM1	--	--	--	--	--	--	--	--	1689	-0.0220954	0.194165	0.909413	6296	-0.0510847	0.181315	0.778148	--	--	--	--	-0.0375809	0.132519	0.776725	0.913106	0.969625	--
Expanded_ASXL1	S-phase kinase-associated protein 1	SKP1	P63208	SKP1	2058	0.130165	0.128536	0.311338	976	-0.0201996	0.126418	0.873087	1689	-0.0263122	0.0295878	0.373978	6296	0.013878	0.0188542	0.461718	1892	0.0121259	0.0629298	0.847224	0.00430862	0.0151952	0.776754	0.673423	0.969625	0.970474
DNMT3A	Insulin-like growth factor-binding protein 2	IGFBP-2	P18065	IGFBP2	2058	0.0259221	0.0566724	0.647432	976	0.0294621	0.0738533	0.69004	1689	0.00641092	0.026178	0.806567	6296	-0.00446113	0.0240137	0.852628	1892	0.00644325	0.0443916	0.884612	0.00437639	0.0154386	0.776816	0.982185	0.969625	0.970474
TET2	Interleukin-10 receptor subunit beta	IL-10 Rb	Q08334	IL10RB	2058	0.0542462	0.0620527	0.382117	976	-0.0954014	0.107557	0.37532	1689	0.00674659	0.0282814	0.811483	6296	-0.0387249	0.035152	0.270661	1892	0.0115165	0.0673242	0.864196	-0.00552952	0.0195131	0.77689	0.596945	0.969625	0.970474
Expanded_TET2	Acid sphingomyelinase-like phosphodiesterase 3a	ASM3A	Q92484	SMPDL3A	2058	-0.154809	0.10827	0.15292	976	0.242631	0.164757	0.141188	1689	-0.0236852	0.0430432	0.582213	6296	0.0555956	0.0537347	0.300882	1892	0.0691366	0.0976534	0.47905	0.00849216	0.0299734	0.776929	0.198597	0.969625	0.970474
JAK2	Plasma serine protease inhibitor	PCI	P05154	SERPINA5	--	--	--	--	--	--	--	--	1689	0.268178	0.117501	0.0225985	6296	-0.305397	0.137078	0.0259224	--	--	--	--	0.025237	0.0892117	0.777262	0.00148864	0.969625	--
DNMT3A	C-C motif chemokine 25	TECK	O15444	CCL25	2058	0.0888133	0.0948218	0.349061	976	0.200742	0.135636	0.139219	1689	0.00433214	0.0548347	0.93704	6296	-0.0697116	0.0428906	0.104142	1892	0.0335507	0.0760013	0.658941	-0.00811303	0.0286903	0.777346	0.212164	0.969625	0.970679
JAK2	Megakaryocyte-associated tyrosine-protein kinase	MATK	P42679	MATK	--	--	--	--	--	--	--	--	1689	0.0608273	0.136424	0.655751	6296	4.57756e-05	0.111656	0.999673	--	--	--	--	0.024428	0.0864056	0.777396	0.73026	0.969625	--
JAK2	CD59 glycoprotein	CD59	P13987	CD59	--	--	--	--	--	--	--	--	1689	0.038143	0.0562221	0.497594	6296	-0.0548914	0.0532288	0.302471	--	--	--	--	-0.0109166	0.0386533	0.777618	0.229501	0.969625	--
Expanded_CHIP	Glycylpeptide N-tetradecanoyltransferase 1	NMT1	P30419	NMT1	2058	-0.00500539	0.0365239	0.89101	976	0.0150808	0.0761183	0.842993	1689	0.0102173	0.0204368	0.617179	6296	-0.00673962	0.0192654	0.726479	1892	0.0307448	0.0415969	0.459935	0.00347927	0.0123197	0.777625	0.925006	0.969625	0.970679
JAK2	Vasoactive Intestinal Peptide	Vasoactive Intestinal Peptide	P01282	VIP	--	--	--	--	--	--	--	--	1689	0.0623325	0.102448	0.542989	6296	-0.0179251	0.0965988	0.852794	--	--	--	--	0.0198471	0.0702827	0.777645	0.568693	0.969625	--
TET2	Ephrin-B2	EFNB2	P52799	EFNB2	2058	-0.00158487	0.0349509	0.963836	976	0.0239889	0.0441984	0.587433	1689	-0.00305735	0.0215641	0.887272	6296	-0.000443915	0.0183898	0.980742	1892	-0.0477143	0.0422603	0.259025	-0.00337552	0.0119541	0.777657	0.824451	0.969625	0.970679
DNMT3A	Natural cytotoxicity triggering receptor 2	NKp44	O95944	NCR2	2058	-0.0108088	0.0393995	0.783853	976	-0.00887678	0.0449196	0.843391	1689	-0.00822092	0.0148034	0.578739	6296	0.00869754	0.0156743	0.578989	1892	-0.00888984	0.022833	0.697069	-0.00261105	0.00924838	0.777694	0.938113	0.969625	0.970679
CHIP	Calpastatin	Calpastatin	P20810	CAST	2058	0.0481589	0.0427093	0.259625	976	-0.0102924	0.0571441	0.857104	1689	-0.00516502	0.0406431	0.898891	6296	-0.00383864	0.0226519	0.865439	1892	-0.103689	0.0589857	0.0789398	-0.00464257	0.0164485	0.777752	0.359568	0.969625	0.970679
Expanded_JAK2	Epidermal growth factor receptor substrate 15-like 1	EP15R	Q9UBC2	EPS15L1	--	--	--	--	--	--	--	--	1689	0.0515686	0.0641889	0.421868	6296	-0.107254	0.0766647	0.161863	--	--	--	--	-0.0138848	0.0492159	0.777851	0.112194	0.969625	--
TET2	Arylsulfatase B	ARSB	P15848	ARSB	2058	-0.0227691	0.178888	0.898731	976	0.0282321	0.227851	0.901417	1689	-0.0677139	0.0618424	0.273704	6296	0.0329311	0.0969997	0.734247	1892	0.237281	0.168417	0.159041	-0.0132467	0.0469571	0.777865	0.516719	0.969625	0.970679
Expanded_ASXL1	Plasminogen activator inhibitor 1	PAI-1	P05121	SERPINE1	2058	0.483157	0.360777	0.180654	976	-0.196855	0.293727	0.502902	1689	-0.034822	0.127895	0.785449	6296	0.0208443	0.104863	0.842444	1892	0.292937	0.336439	0.384034	0.0210065	0.0744975	0.777962	0.552	0.969625	0.970679
JAK2	Interferon alpha-10	IFN10	P01566	IFNA10	--	--	--	--	--	--	--	--	1689	0.207482	0.190206	0.27551	6296	-0.0900023	0.161576	0.577529	--	--	--	--	0.0346884	0.123143	0.778179	0.233266	0.969625	--
Expanded_TET2	Thymic stromal lymphopoietin	TSLP	Q969D9	TSLP	2058	0.0432062	0.0853203	0.612632	976	0.132778	0.0827793	0.109063	1689	-0.0235182	0.0301402	0.435333	6296	-0.00543209	0.0475429	0.909038	1892	-0.0612569	0.0800409	0.444182	-0.00632578	0.0224586	0.778201	0.411784	0.969625	0.970679
CHIP	Kunitz-type protease inhibitor 1	HAI-1	O43278	SPINT1	2058	0.124579	0.0927801	0.179512	976	0.00596289	0.0665082	0.92858	1689	0.0289001	0.0297304	0.331159	6296	-0.0195163	0.0183055	0.286402	1892	0.165735	0.0757382	0.0287787	0.00413791	0.0146929	0.77823	0.0718636	0.969625	0.970679
DNMT3A	Peptidyl-prolyl cis-trans isomerase B	PPIB	P23284	PPIB	2058	0.0671056	0.0334008	0.0446609	976	0.00406022	0.0462008	0.92999	1689	-0.00122481	0.015289	0.936159	6296	-0.00988113	0.0193723	0.610024	1892	-0.00459016	0.0355743	0.897348	0.0029521	0.0104842	0.778269	0.37346	0.969625	0.970679
ASXL1	Serine/threonine-protein kinase PAK 6	PAK6	Q9NQU5	PAK6	2058	0.117682	0.160305	0.462967	976	-0.134216	0.188643	0.47697	1689	-0.0134169	0.081492	0.869247	6296	-0.0100432	0.0578783	0.862246	1892	-0.071602	0.173298	0.679529	-0.0120032	0.0426631	0.778443	0.879103	0.969625	0.970679
JAK2	Transforming growth factor-beta-induced protein ig-h3	BGH3	Q15582	TGFBI	--	--	--	--	--	--	--	--	1689	-0.00656315	0.0728524	0.928228	6296	0.0318643	0.0679752	0.639256	--	--	--	--	0.0139798	0.0497006	0.778495	0.699746	0.969625	--
ASXL1	Properdin	Properdin	P27918	CFP	2058	0.0822699	0.0693122	0.23539	976	-0.00200185	0.063227	0.974749	1689	0.0333495	0.0437475	0.445981	6296	-0.00669467	0.0294883	0.820409	1892	-0.0891675	0.0830369	0.283043	0.00589602	0.0209618	0.7785	0.53852	0.969625	0.970679
CHIP	Peptidoglycan recognition protein 1	PGRP-S	O75594	PGLYRP1	2058	-0.163641	0.136054	0.229211	976	0.0101164	0.187355	0.95695	1689	0.0920586	0.0711393	0.195828	6296	-0.0578716	0.0656859	0.378333	1892	0.194327	0.136276	0.154045	0.0118248	0.0420434	0.778517	0.210264	0.969625	0.970679
Expanded_DNMT3A	Signal transducer and activator of transcription 6	STAT6	P42226	STAT6	2058	0.0696992	0.064291	0.278442	976	-0.0707606	0.100415	0.481189	1689	0.00212274	0.0322458	0.947521	6296	-0.0115568	0.0356675	0.745937	1892	-0.0687296	0.0648039	0.289023	-0.00582882	0.02073	0.778574	0.587184	0.969625	0.970679
DNMT3A	Pyridoxal kinase	PDXK	O00764	PDXK	2058	0.0698953	0.0542278	0.197576	976	0.0416898	0.069185	0.546936	1689	-0.00733143	0.0222497	0.741815	6296	-0.00481225	0.0188918	0.798942	1892	-0.0237795	0.0297666	0.424473	-0.00348526	0.012404	0.778726	0.599257	0.969709	0.970736
Expanded_CHIP	C-type lectin domain family 4 member K	CLC4K	Q9UJ71	CD207	2058	-0.00590438	0.0435672	0.892212	976	-0.0329104	0.0389572	0.398455	1689	-0.00170204	0.0148959	0.909044	6296	0.00902678	0.0145237	0.534279	1892	0.0200706	0.031957	0.530051	0.00262699	0.00936075	0.778987	0.835976	0.969929	0.970806
Expanded_ASXL1	Peroxiredoxin-5, mitochondrial	Peroxiredoxin-5	P30044	PRDX5	2058	0.280518	0.256786	0.274781	976	0.135837	0.22587	0.547727	1689	-0.106201	0.100649	0.291508	6296	0.00348117	0.053672	0.948288	1892	-0.116277	0.170399	0.495086	-0.0123538	0.0440626	0.779194	0.54789	0.970067	0.970806
CHIP	Cell surface glycoprotein CD200 receptor 1	MO2R1	Q8TD46	CD200R1	2058	0.0134058	0.0332484	0.686845	976	-0.00975538	0.0523624	0.852247	1689	0.000768649	0.0220228	0.972162	6296	-0.00434008	0.0161901	0.788655	1892	-0.0181449	0.0309399	0.557641	-0.00309597	0.0110493	0.779328	0.969925	0.970067	0.970806
Expanded_ASXL1	Acid sphingomyelinase-like phosphodiesterase 3a	ASM3A	Q92484	SMPDL3A	2058	0.0797571	0.222037	0.719478	976	0.037821	0.219539	0.86326	1689	0.0122579	0.0712539	0.863434	6296	-0.0149091	0.0338036	0.659192	1892	-0.0203239	0.120445	0.866021	-0.00814814	0.0290858	0.779369	0.987598	0.970067	0.970806
JAK2	Glucose-6-phosphate isomerase	PHI	P06744	GPI	--	--	--	--	--	--	--	--	1689	0.116563	0.0959479	0.224598	6296	-0.0348653	0.0677228	0.606695	--	--	--	--	0.0154891	0.0553288	0.779518	0.19726	0.970067	--
Expanded_TET2	Transforming growth factor-beta-induced protein ig-h3	BGH3	Q15582	TGFBI	2058	0.0203059	0.0508908	0.689929	976	-0.0936866	0.0690188	0.174989	1689	0.00147691	0.0263054	0.955233	6296	-0.0110762	0.0477704	0.816651	1892	0.000417781	0.0723587	0.995394	-0.0054173	0.0193514	0.779521	0.739375	0.970067	0.970806
ASXL1	Annexin A5	Annexin V	P08758	ANXA5	2058	-0.278668	0.344671	0.418897	976	-0.464273	0.420454	0.269791	1689	-0.0356069	0.133505	0.789728	6296	0.0200892	0.0915939	0.826401	1892	0.0216454	0.208559	0.917351	-0.0192002	0.0686209	0.77963	0.749607	0.970097	0.970806
Expanded_ASXL1	Phosphatidylethanolamine-binding protein 1	prostatic binding protein	P30086	PEBP1	2058	-0.00855934	0.082032	0.916909	976	-0.00623708	0.112135	0.955656	1689	-0.047762	0.0382317	0.211743	6296	0.0482127	0.0326002	0.139217	1892	0.00937143	0.0744024	0.899781	0.00620162	0.0221737	0.779721	0.448201	0.970105	0.970806
Expanded_ASXL1	Ubiquitin	Ubiquitin	P62979	RPS27A	2058	-0.00413291	0.235347	0.985991	976	0.175472	0.128061	0.170957	1689	0.0553099	0.0992852	0.577549	6296	-0.0483601	0.0696573	0.487547	1892	-0.0255088	0.204284	0.900641	0.0137821	0.0493544	0.780055	0.62545	0.970209	0.970806
CHIP	Protein S100-A9	calgranulin B	P06702	S100A9	2058	0.00692469	0.0359897	0.847442	976	0.00930095	0.0491806	0.850042	1689	-0.0411361	0.0220424	0.0621906	6296	0.0154306	0.0163045	0.343979	1892	-0.0109793	0.0397204	0.782261	-0.00319229	0.0114413	0.780233	0.348539	0.970209	0.970806
TET2	Annexin A6	annexin VI	P08133	ANXA6	2058	-0.0928525	0.0744084	0.212223	976	0.0219624	0.121259	0.856314	1689	0.00472711	0.0293396	0.872021	6296	0.0512465	0.0350498	0.143763	1892	-0.090972	0.0707126	0.198433	0.00566605	0.0203098	0.780259	0.254991	0.970209	0.970806
Expanded_TET2	Mucin-1	MUC1	P15941	MUC1	2058	-0.0445664	0.14538	0.759217	976	-0.0832137	0.200117	0.677637	1689	0.0844213	0.0499702	0.0913289	6296	-0.0874748	0.0764698	0.252704	1892	-0.111035	0.123834	0.370032	0.0104694	0.0375563	0.780425	0.271677	0.970209	0.970806
Expanded_DNMT3A	Chromogranin-A	CgA	P10645	CHGA	2058	-0.034267	0.0733637	0.640491	976	-0.0461517	0.131104	0.724903	1689	0.00138125	0.0237176	0.953567	6296	0.0348163	0.0384168	0.364825	1892	-0.00814641	0.0654337	0.900934	0.0051458	0.0184654	0.780495	0.893532	0.970209	0.970806
ASXL1	Ribosome maturation protein SBDS	SBDS	Q9Y3A5	SBDS	2058	-0.0352837	0.0807067	0.662025	976	-0.137148	0.0741404	0.064661	1689	-0.00717029	0.0321284	0.823427	6296	0.0277355	0.027947	0.321025	1892	-0.0433	0.0573334	0.450208	-0.00518391	0.0186055	0.780535	0.27318	0.970209	0.970806
Expanded_ASXL1	cGMP-specific 3',5'-cyclic phosphodiesterase	PDE5A	O76074	PDE5A	2058	-0.102993	0.193498	0.5946	976	-0.0990327	0.137096	0.470259	1689	0.0137884	0.0713577	0.846803	6296	0.0413165	0.0523714	0.430193	1892	-0.077641	0.175459	0.658178	0.0107368	0.0385363	0.78054	0.811841	0.970209	0.970806
TET2	AT-rich interactive domain-containing protein 3A	ARI3A	Q99856	ARID3A	2058	-0.0478991	0.0853116	0.574547	976	0.0593833	0.139807	0.671118	1689	0.0384115	0.0466755	0.410659	6296	-0.0151609	0.0432628	0.726023	1892	-0.0788146	0.0693886	0.256173	-0.00747106	0.0268265	0.780632	0.643153	0.970209	0.970806
ASXL1	V-type immunoglobulin domain-containing suppressor of T-cell activation	GI24	Q9H7M9	C10orf54	2058	-0.00179367	0.108577	0.986821	976	0.040146	0.0754458	0.594775	1689	0.0459997	0.0505545	0.363009	6296	-0.0250158	0.0387863	0.518975	1892	0.0201248	0.0946453	0.831637	0.00736431	0.0264615	0.78078	0.827512	0.970209	0.970806
DNMT3A	Protein kinase C zeta type	PKC-Z	Q05513	PRKCZ	2058	-0.0349163	0.0482857	0.469692	976	-0.010239	0.0651593	0.875171	1689	-0.0231771	0.0246883	0.34798	6296	0.00221818	0.0212053	0.916693	1892	0.0374877	0.0352558	0.287786	-0.00380993	0.0136928	0.780826	0.645879	0.970209	0.970806
Expanded_CHIP	Fibroblast growth factor 17	FGF-17	O60258	FGF17	2058	0.00851931	0.0355176	0.810462	976	-0.00964707	0.035789	0.787565	1689	0.0118504	0.0150817	0.432131	6296	-0.00298202	0.0134932	0.825098	1892	-0.00380678	0.0313876	0.90348	0.00249074	0.00895235	0.780842	0.947105	0.970209	0.970806
Expanded_ASXL1	Growth/differentiation factor 11/8	GDF-11/8	O95390 O14793	GDF11 MSTN	2058	0.154872	0.156022	0.321012	976	0.0893948	0.116908	0.444675	1689	0.0641239	0.0510303	0.209085	6296	-0.039544	0.0330218	0.231154	1892	-0.177404	0.121798	0.145417	-0.00721364	0.0259699	0.781189	0.156938	0.970209	0.970806
Expanded_CHIP	Interleukin-10	IL-10	P22301	IL10	2058	-0.039464	0.0581485	0.497423	976	0.0305548	0.0748142	0.683069	1689	-0.0184072	0.0330334	0.577448	6296	0.0364519	0.0301837	0.227222	1892	-0.00941788	0.062829	0.880863	0.00530445	0.0190978	0.781203	0.673191	0.970209	0.970806
TET2	Eukaryotic translation initiation factor 4H	eIF-4H	Q15056	EIF4H	2058	0.00544576	0.0372526	0.88379	976	0.00231252	0.0501252	0.963213	1689	0.00513525	0.0257733	0.842094	6296	0.00246973	0.0216051	0.908994	1892	0.00450463	0.0442241	0.91888	0.00382168	0.0137651	0.781292	0.999989	0.970209	0.970806
Expanded_DNMT3A	Tumor necrosis factor ligand superfamily member 18	TNFSF18	Q9UNG2	TNFSF18	2058	-0.0217709	0.0978746	0.823996	976	0.0461513	0.103306	0.655168	1689	-0.011621	0.0202349	0.565842	6296	0.00235482	0.0150832	0.875942	1892	-0.0208459	0.0512799	0.684414	-0.00322358	0.0116121	0.781315	0.95238	0.970209	0.970806
Expanded_JAK2	Protein S100-A9	calgranulin B	P06702	S100A9	--	--	--	--	--	--	--	--	1689	-0.0770739	0.116374	0.507877	6296	0.120049	0.114963	0.296417	--	--	--	--	0.0226897	0.0817856	0.781451	0.228192	0.970209	--
Expanded_ASXL1	Decorin	Bone proteoglycan II	P07585	DCN	2058	-0.0578513	0.114909	0.614701	976	-0.072706	0.101194	0.472645	1689	0.0614847	0.0333978	0.0658069	6296	-0.0400603	0.0303637	0.187102	1892	0.100007	0.0874657	0.253033	0.00580337	0.0209185	0.781452	0.129179	0.970209	0.970806
ASXL1	Interleukin-15 receptor subunit alpha	IL-15 Ra	Q13261	IL15RA	2058	0.129645	0.125335	0.301082	976	-0.03399	0.125939	0.787304	1689	0.0301719	0.0505976	0.551051	6296	0.00221833	0.034291	0.948422	1892	-0.0642789	0.0844298	0.44656	0.00713811	0.0257511	0.781629	0.734775	0.970209	0.970806
Expanded_ASXL1	Thymic stromal lymphopoietin	TSLP	Q969D9	TSLP	2058	0.560247	0.174448	0.00134128	976	-0.00869464	0.11033	0.937204	1689	-0.0352982	0.0498916	0.479359	6296	-0.0226137	0.029905	0.449567	1892	0.099571	0.0986974	0.313182	-0.00664698	0.0239898	0.781722	0.0150353	0.970209	0.970806
ASXL1	Cell adhesion molecule 3	Nectin-like protein 1	Q8N126	CADM3	2058	0.102986	0.176571	0.559785	976	0.0107015	0.124011	0.931251	1689	0.0197389	0.0674439	0.769811	6296	-0.0418269	0.0489619	0.392986	1892	0.0273064	0.142005	0.847536	-0.0098957	0.0357217	0.781763	0.890556	0.970209	0.970806
Expanded_CHIP	R-spondin-2	RSPO2	Q6UXX9	RSPO2	2058	-0.0154552	0.0461863	0.737942	976	0.035643	0.075304	0.636097	1689	0.000735576	0.0220813	0.97343	6296	0.00216473	0.0200044	0.91383	1892	-0.0516084	0.043804	0.238886	-0.00366295	0.0132266	0.781828	0.797932	0.970209	0.970806
Expanded_JAK2	Brain-specific serine protease 4	BSSP4	Q9GZN4	PRSS22	--	--	--	--	--	--	--	--	1689	-0.218792	0.085714	0.0107836	6296	0.204835	0.0899436	0.0227984	--	--	--	--	-0.0171733	0.0620503	0.781962	0.000650536	0.970209	--
Expanded_CHIP	Casein kinase II subunit alpha	CSK21	P68400	CSNK2A1	2058	0.015418	0.0495578	0.755749	976	0.115358	0.0720832	0.109869	1689	0.00495836	0.0243492	0.838664	6296	-0.0131448	0.0199087	0.509118	1892	-0.0429684	0.0423547	0.310485	-0.00377769	0.0136504	0.781975	0.394239	0.970209	0.970806
Expanded_DNMT3A	Leptin	Leptin	P41159	LEP	2058	-0.0938149	0.082244	0.254136	976	-0.118147	0.126505	0.350589	1689	-0.0225392	0.0559502	0.687116	6296	0.0689691	0.0436034	0.113761	1892	0.0156712	0.0992625	0.874572	0.00813489	0.0293961	0.781985	0.309977	0.970209	0.970806
ASXL1	Ankyrin-2	ANK2	Q01484	ANK2	2058	0.0171346	0.257978	0.947051	976	-0.387114	0.380793	0.309615	1689	0.0617855	0.0892135	0.488686	6296	-0.0363175	0.0596827	0.542872	1892	-0.0159683	0.10455	0.878626	-0.0121316	0.0438618	0.782097	0.766141	0.970209	0.970806
DNMT3A	Kallikrein-6	Kallikrein 6	Q92876	KLK6	2058	-0.0303275	0.0460588	0.510324	976	0.0338999	0.0534949	0.526434	1689	0.0160816	0.020823	0.440049	6296	0.0105056	0.0245792	0.669088	1892	-0.0372749	0.034513	0.280276	0.00368832	0.013337	0.782127	0.608472	0.970209	0.970806
JAK2	Serine/threonine-protein kinase WNK3	WNK3	Q9BYP7	WNK3	--	--	--	--	--	--	--	--	1689	0.283963	0.070458	5.83017e-05	6296	-0.153894	0.0490109	0.00169746	--	--	--	--	-0.0111159	0.0402342	0.782333	3.36825e-07	0.970209	--
TET2	Granulocyte-macrophage colony-stimulating factor	GM-CSF	P04141	CSF2	2058	-0.0788183	0.206703	0.703012	976	-0.133979	0.289175	0.64325	1689	0.0742262	0.0942977	0.431311	6296	-0.0884975	0.114149	0.438206	1892	-0.09623	0.196984	0.625244	-0.017461	0.0632026	0.78234	0.782886	0.970209	0.970806
JAK2	CD27 antigen	CD27	P26842	CD27	--	--	--	--	--	--	--	--	1689	-0.0262869	0.0847929	0.75659	6296	-0.00717012	0.0658032	0.913235	--	--	--	--	-0.0143557	0.0519855	0.782434	0.858636	0.970209	--
TET2	E3 SUMO-protein ligase PIAS4	PIAS4	Q8N2W9	PIAS4	2058	0.0911224	0.0896073	0.309321	976	0.0895978	0.114448	0.433909	1689	0.000267908	0.0342274	0.993756	6296	0.0106027	0.051314	0.83631	1892	-0.120077	0.101568	0.237272	0.00705627	0.0255556	0.78246	0.55596	0.970209	0.970806
Expanded_TET2	Serine/threonine-protein kinase PLK1	PLK-1	P53350	PLK1	2058	0.0205183	0.129118	0.873755	976	0.0311898	0.181299	0.863448	1689	-0.00927868	0.0308557	0.763673	6296	0.0258685	0.0572769	0.651545	1892	-0.11428	0.101171	0.258804	-0.00702798	0.0254554	0.782479	0.817931	0.970209	0.970806
CHIP	Tryptase gamma	TPSG1	Q9NRR2	TPSG1	2058	-0.0170261	0.0686395	0.804121	976	0.0865121	0.0769445	0.261164	1689	-0.0221078	0.0234855	0.346672	6296	0.0378495	0.0244298	0.121357	1892	-0.0355069	0.0468352	0.448475	0.00419573	0.0152046	0.782586	0.276118	0.970209	0.970806
CHIP	Brother of CDO	BOC	Q9BWV1	BOC	2058	0.00720943	0.0266745	0.786978	976	-0.0290485	0.0392738	0.45971	1689	-0.0163567	0.0180399	0.364702	6296	0.00426477	0.012946	0.741843	1892	0.00300385	0.0310223	0.922873	-0.00250518	0.0090788	0.782596	0.829477	0.970209	0.970806
Expanded_TET2	Interferon gamma receptor 2	INGR2	P38484	IFNGR2	2058	0.101319	0.131109	0.43974	976	-0.0510276	0.162538	0.753636	1689	-0.0581466	0.0495231	0.240514	6296	0.149559	0.0687046	0.0295306	1892	-0.047932	0.107751	0.656489	0.0097406	0.0353168	0.782697	0.139375	0.970229	0.970806
Expanded_JAK2	ICOS ligand	B7-H2	O75144	ICOSLG	--	--	--	--	--	--	--	--	1689	-0.031181	0.144958	0.829714	6296	0.118965	0.173253	0.492324	--	--	--	--	0.0306462	0.111176	0.782814	0.506263	0.97027	--
Expanded_DNMT3A	Vesicular integral-membrane protein VIP36	Lectin, mannose-binding 2	Q12907	LMAN2	2058	-0.00241159	0.0251853	0.923726	976	0.0390884	0.0416771	0.348553	1689	0.0198393	0.0249399	0.426449	6296	0.00315033	0.0214043	0.882993	1892	-0.0471117	0.0367129	0.199571	0.00336897	0.012231	0.782974	0.538915	0.970303	0.970973
JAK2	Interleukin-22 receptor subunit alpha-2	IL-22BP	Q969J5	IL22RA2	--	--	--	--	--	--	--	--	1689	-0.0229932	0.148974	0.877358	6296	0.0597595	0.123237	0.627753	--	--	--	--	0.0261381	0.0949572	0.783115	0.66864	0.970303	--
ASXL1	Glutamate carboxypeptidase 2	PSMA	Q04609	FOLH1	2058	0.381672	0.388986	0.326615	976	0.115158	0.436005	0.791748	1689	-0.197683	0.144538	0.171598	6296	0.0846707	0.102864	0.410462	1892	0.137664	0.269287	0.609262	0.0212234	0.0771433	0.783227	0.438557	0.970303	0.970973
Expanded_ASXL1	Growth/differentiation factor 2	GDF2	Q9UK05	GDF2	2058	0.0162231	0.170041	0.924001	976	-0.23593	0.137338	0.0861587	1689	0.153316	0.0522001	0.00335991	6296	-0.0496558	0.0344955	0.150063	1892	-0.174164	0.116831	0.136205	-0.00743373	0.0270345	0.783338	0.00329157	0.970303	0.970973
Expanded_ASXL1	Caspase-3	Caspase-3	P42574	CASP3	2058	-0.149321	0.162583	0.358506	976	-0.0150327	0.128971	0.907236	1689	0.069874	0.0582654	0.230611	6296	-0.0155806	0.0458469	0.733989	1892	0.0339615	0.140637	0.809208	0.00907049	0.0329901	0.783358	0.663806	0.970303	0.970973
CHIP	Programmed cell death 1 ligand 1	B7-H1	Q9NZQ7	CD274	2058	0.0593516	0.0662217	0.370225	976	0.0218386	0.0912236	0.810852	1689	-0.0209071	0.0384052	0.586253	6296	-0.0180514	0.0324265	0.577761	1892	0.00756976	0.0597431	0.899188	-0.0057868	0.0210473	0.78336	0.842926	0.970303	0.970973
JAK2	Insulin-degrading enzyme	IDE	P14735	IDE	--	--	--	--	--	--	--	--	1689	-0.0149779	0.117498	0.898581	6296	-0.0391854	0.141579	0.781963	--	--	--	--	-0.0248509	0.0904167	0.783433	0.895322	0.970303	--
CHIP	Cyclin-dependent kinase 2:Cyclin-A2 complex	CDK2/cyclin A	P24941 P20248	CDK2 CCNA2	2058	0.000430714	0.0349245	0.990161	976	-0.0455284	0.0461031	0.323644	1689	0.0230283	0.0202598	0.255853	6296	-0.00336916	0.0162293	0.83555	1892	0.00245827	0.0246969	0.920722	0.00286762	0.0104469	0.783703	0.690799	0.97052	0.971227
DNMT3A	Alpha-2-antiplasmin	a2-Antiplasmin	P08697	SERPINF2	2058	-0.0159904	0.0169932	0.346825	976	-0.015061	0.0241588	0.533169	1689	0.00232132	0.0122833	0.850131	6296	0.00363229	0.0101957	0.721661	1892	-0.0034572	0.0165702	0.834753	-0.00173318	0.00631624	0.783777	0.843331	0.97052	0.971227
JAK2	Killer cell lectin-like receptor subfamily F member 1	KLRF1	Q9NZS2	KLRF1	--	--	--	--	--	--	--	--	1689	0.0948869	0.11943	0.427022	6296	-0.0106052	0.0704591	0.880363	--	--	--	--	0.0166318	0.0606853	0.784033	0.446795	0.970553	--
Expanded_TET2	E-selectin	sE-Selectin	P16581	SELE	2058	-0.141628	0.120656	0.24061	976	-0.112543	0.149327	0.451244	1689	-0.00990067	0.0504138	0.844331	6296	0.126013	0.0770712	0.102095	1892	-0.273738	0.166688	0.100719	-0.0102747	0.037494	0.784057	0.121834	0.970553	0.971392
ASXL1	Cytotoxic T-lymphocyte protein 4	CTLA-4	P16410	CTLA4	2058	-0.0345755	0.376255	0.926792	976	-0.074238	0.385236	0.847231	1689	0.00636925	0.15066	0.966284	6296	0.000509616	0.0874095	0.995348	1892	-0.185012	0.228201	0.417621	-0.0189951	0.069347	0.78415	0.95971	0.970553	0.971392
Expanded_JAK2	AT-rich interactive domain-containing protein 3A	ARI3A	Q99856	ARID3A	--	--	--	--	--	--	--	--	1689	0.0352464	0.133615	0.791974	6296	0.0147316	0.103822	0.887169	--	--	--	--	0.0224547	0.0819818	0.784163	0.903502	0.970553	--
Expanded_TET2	3-hydroxyisobutyrate dehydrogenase, mitochondrial	3HIDH	P31937	HIBADH	2058	-0.306329	0.175644	0.0813069	976	-0.108705	0.262639	0.679049	1689	0.00548996	0.0669164	0.934623	6296	0.235338	0.126233	0.0623248	1892	0.029679	0.209726	0.88748	0.0145177	0.0530203	0.784227	0.156154	0.970553	0.971392
Expanded_CHIP	Vitamin K-dependent protein S	Protein S	P07225	PROS1	2058	0.0365318	0.0210208	0.0823844	976	-0.0245448	0.0269943	0.363455	1689	-0.0164569	0.0123127	0.181547	6296	0.00149407	0.0112929	0.89475	1892	0.00569315	0.0245773	0.816842	-0.0019475	0.00711957	0.784437	0.228553	0.970708	0.971521
ASXL1	Hepatocyte growth factor activator	HGFA	Q04756	HGFAC	2058	-0.018286	0.354791	0.9589	976	-0.217445	0.403735	0.590306	1689	0.0942162	0.164789	0.567579	6296	0.0129103	0.115309	0.910857	1892	0.0218935	0.308135	0.943365	0.0233581	0.0855462	0.784817	0.967123	0.971074	0.971796
Expanded_JAK2	CD27 antigen	CD27	P26842	CD27	--	--	--	--	--	--	--	--	1689	-0.0262869	0.0847929	0.75659	6296	0.0513371	0.0781594	0.511318	--	--	--	--	0.0156798	0.0574693	0.784978	0.500872	0.971168	--
Expanded_DNMT3A	cGMP-inhibited 3',5'-cyclic phosphodiesterase A	PDE3A	Q14432	PDE3A	2058	0.045149	0.0602099	0.453428	976	-0.0433004	0.0910885	0.63464	1689	-0.00468582	0.0315837	0.882076	6296	-0.00745346	0.0292057	0.798573	1892	-0.0213744	0.0497038	0.667222	-0.00499067	0.0183309	0.785427	0.911879	0.971195	0.971796
Expanded_TET2	Cell adhesion molecule 3	Nectin-like protein 1	Q8N126	CADM3	2058	-0.0950441	0.111005	0.391982	976	-0.0496074	0.0931615	0.594518	1689	0.0412607	0.0462526	0.372486	6296	-0.0695116	0.084162	0.408878	1892	-0.0920061	0.152237	0.545679	-0.0093445	0.0343373	0.785515	0.594288	0.971195	0.971796
ASXL1	Killer cell immunoglobulin-like receptor 3DL2	KI3L2	P43630	KIR3DL2	2058	-0.168482	0.355015	0.635142	976	0.161943	0.434885	0.709696	1689	-0.01691	0.0737594	0.818697	6296	-0.024466	0.045873	0.593817	1892	0.114384	0.121015	0.344681	-0.00999903	0.0367477	0.785546	0.823044	0.971195	0.971796
ASXL1	SPARC	ON	P09486	SPARC	2058	0.103041	0.0798162	0.19686	976	-0.0823667	0.0968044	0.395073	1689	-0.0126175	0.0337488	0.708553	6296	0.011007	0.0207463	0.595748	1892	-0.0150779	0.0543268	0.781397	0.00440913	0.0162139	0.785672	0.589258	0.971195	0.971796
Expanded_ASXL1	Protein Wnt-7a	WNT7A	O00755	WNT7A	2058	-0.213535	0.367886	0.561685	976	-0.322732	0.295534	0.27511	1689	-0.00185649	0.108062	0.986295	6296	0.00664597	0.0656388	0.919355	1892	-0.0460215	0.188227	0.806871	-0.0142222	0.0523567	0.785898	0.822031	0.971195	0.971796
CHIP	VPS10 domain-containing receptor SorCS2	SORC2	Q96PQ0	SORCS2	2058	-0.0569123	0.147248	0.699163	976	-0.0770848	0.26368	0.770092	1689	-0.0408738	0.0891741	0.646755	6296	0.0297419	0.0528794	0.573832	1892	0.0470211	0.0952623	0.621651	0.0106169	0.0391008	0.785987	0.920042	0.971195	0.971796
CHIP	Rab GDP dissociation inhibitor beta	Rab GDP dissociation inhibitor beta	P50395	GDI2	2058	-0.0244495	0.0126469	0.0533492	976	0.0127947	0.0192847	0.507202	1689	0.00193153	0.00891808	0.828558	6296	0.00160794	0.00597281	0.787777	1892	-0.00221734	0.0120076	0.853516	-0.00114158	0.00420772	0.786156	0.372283	0.971195	0.971796
Expanded_DNMT3A	Hsp90 co-chaperone Cdc37	CDC37	Q16543	CDC37	2058	-0.0481489	0.0405962	0.235746	976	-0.0285011	0.0704275	0.685803	1689	0.0101156	0.0243743	0.67819	6296	-0.0130776	0.0277989	0.638061	1892	0.0506244	0.0538857	0.347611	-0.00421874	0.0155605	0.7863	0.59648	0.971195	0.971796
Expanded_ASXL1	Aromatic-L-amino-acid decarboxylase	dopa decarboxylase	P20711	DDC	2058	-0.0392448	0.254248	0.877345	976	-0.0751451	0.189695	0.692097	1689	0.00984323	0.055224	0.858555	6296	-0.0131965	0.0324149	0.683941	1892	0.0192697	0.102837	0.851382	-0.00719957	0.0265612	0.786348	0.987095	0.971195	0.971796
JAK2	Tyrosine-protein phosphatase non-receptor type 6	PTP-1C	P29350	PTPN6	--	--	--	--	--	--	--	--	1689	-0.027951	0.103466	0.787082	6296	-0.0102543	0.0722473	0.887138	--	--	--	--	-0.0160547	0.0592354	0.786367	0.888475	0.971195	--
JAK2	cGMP-dependent 3',5'-cyclic phosphodiesterase	cGMP-stimulated PDE	O00408	PDE2A	--	--	--	--	--	--	--	--	1689	0.0234887	0.122212	0.847612	6296	-0.0588753	0.109719	0.591563	--	--	--	--	-0.022117	0.0816437	0.78647	0.616024	0.971195	--
Expanded_ASXL1	Coagulation factor VII	Coagulation Factor VII	P08709	F7	2058	-0.172663	0.184476	0.349405	976	0.092319	0.15166	0.542859	1689	0.0277772	0.076089	0.715113	6296	0.0163309	0.050281	0.745349	1892	-0.0795315	0.159378	0.617832	0.0103843	0.0383342	0.786477	0.797795	0.971195	0.971796
Expanded_CHIP	Fibroblast growth factor 23	FGF23	Q9GZV9	FGF23	2058	-0.119779	0.075345	0.112051	976	-0.108844	0.0969373	0.261806	1689	-0.0183323	0.0379763	0.629353	6296	0.0359944	0.0297449	0.226287	1892	0.0602845	0.0578859	0.297812	0.00552259	0.0203927	0.786536	0.165	0.971195	0.971796
Expanded_ASXL1	Dual specificity mitogen-activated protein kinase kinase 2	MP2K2	P36507	MAP2K2	2058	0.084605	0.204859	0.679657	976	-0.132522	0.184081	0.471766	1689	0.0506865	0.0779547	0.515652	6296	-0.0353877	0.0628163	0.573215	1892	-0.102742	0.169765	0.545121	-0.0120296	0.0444544	0.786694	0.786716	0.971195	0.971796
CHIP	Troponin I, cardiac muscle	Troponin I	P19429	TNNI3	2058	0.0547601	0.055948	0.327813	976	0.0274671	0.076384	0.719236	1689	-0.0204752	0.0277672	0.460992	6296	0.0169076	0.0227821	0.458029	1892	-0.0256868	0.0487247	0.598131	0.00420765	0.0155497	0.786704	0.665066	0.971195	0.971796
Expanded_JAK2	Growth/differentiation factor 8	Myostatin	O14793	MSTN	--	--	--	--	--	--	--	--	1689	0.0458378	0.094067	0.62612	6296	-0.0896533	0.0989954	0.365167	--	--	--	--	-0.0184512	0.0681912	0.786713	0.321114	0.971195	--
Expanded_DNMT3A	Plasma serine protease inhibitor	PCI	P05154	SERPINA5	2058	-0.00344881	0.0580732	0.95265	976	0.122901	0.0899354	0.172107	1689	0.0180571	0.033145	0.585971	6296	-0.0858115	0.0384238	0.0255654	1892	0.0888383	0.0772281	0.250158	-0.00580062	0.0214403	0.786739	0.0778059	0.971195	0.971796
ASXL1	Vitronectin	Vitronectin	P04004	VTN	2058	0.256091	0.215396	0.23461	976	0.249499	0.25826	0.334263	1689	-0.182174	0.157717	0.248233	6296	0.0152734	0.0414396	0.712461	1892	-0.0392952	0.106885	0.713185	0.00989985	0.0365977	0.786772	0.422648	0.971195	0.971796
TET2	Angiopoietin-2	Angiopoietin-2	O15123	ANGPT2	2058	0.0946713	0.0751253	0.207753	976	0.0605851	0.103729	0.559318	1689	0.00894377	0.037115	0.809605	6296	-0.0127795	0.0473589	0.78729	1892	-0.120217	0.0978172	0.219232	0.0068775	0.0254293	0.78681	0.478278	0.971195	0.971796
Expanded_CHIP	Glypican-2	GPC2	Q8N158	GPC2	2058	-0.0598436	0.0565999	0.290499	976	0.00418542	0.0865005	0.961419	1689	-0.0145	0.0187689	0.439899	6296	0.0195123	0.0194168	0.314976	1892	-0.0218286	0.0388898	0.574668	-0.00332825	0.0123109	0.786891	0.563043	0.971195	0.971796
CHIP	Ubiquitin	Ubiquitin	P62979	RPS27A	2058	0.126046	0.0468166	0.00715484	976	0.0061946	0.0436852	0.887269	1689	-0.0727612	0.031445	0.0207966	6296	0.0187662	0.0265445	0.479611	1892	0.00651034	0.0463708	0.888362	0.00434198	0.0160626	0.786917	0.0109414	0.971195	0.971796
CHIP	MHC class I polypeptide-related sequence A	MICA	Q29983	MICA	2058	-0.12802	0.109821	0.243868	976	0.206525	0.174488	0.23688	1689	-0.0193047	0.0397824	0.627559	6296	0.0452141	0.0320111	0.157868	1892	-0.0658699	0.0639483	0.303125	0.00609078	0.0225415	0.787005	0.200775	0.971195	0.971796
TET2	Methionine aminopeptidase 1	METAP1	P53582	METAP1	2058	-0.0127158	0.0842761	0.880084	976	-0.0992866	0.100247	0.322233	1689	0.0273426	0.0325536	0.401073	6296	-0.0118088	0.0358476	0.741851	1892	-0.0703237	0.0631183	0.26536	-0.00574301	0.0212567	0.787027	0.560164	0.971195	0.971796
CHIP	Cell adhesion molecule 3	Nectin-like protein 1	Q8N126	CADM3	2058	-0.0771157	0.0453204	0.0889929	976	-2.06963e-05	0.0422606	0.999609	1689	0.0203263	0.0242861	0.402743	6296	-0.0207585	0.0201739	0.303531	1892	0.0609937	0.0425965	0.152347	-0.00356226	0.0131871	0.787059	0.156663	0.971195	0.971796
ASXL1	Low affinity immunoglobulin gamma Fc region receptor III-B	FCG3B	O75015	FCGR3B	2058	-0.0182566	0.14241	0.898006	976	0.119159	0.149103	0.4244	1689	-0.0234655	0.0603526	0.697471	6296	0.0130186	0.0425052	0.759401	1892	0.0464608	0.118951	0.696148	0.00856672	0.031734	0.787196	0.912847	0.971195	0.971796
DNMT3A	Netrin-1	NET1	O95631	NTN1	2058	-0.0276685	0.070422	0.694439	976	0.000685768	0.0966295	0.994339	1689	-0.019265	0.0292754	0.510593	6296	0.0136588	0.0273157	0.617068	1892	-0.0115713	0.0443367	0.794132	-0.00468185	0.0173436	0.787201	0.934006	0.971195	0.971796
TET2	Cathepsin F	CATF	Q9UBX1	CTSF	2058	0.00784864	0.0951132	0.934242	976	-0.00823509	0.127385	0.948469	1689	0.0524678	0.0407909	0.198535	6296	-0.0371642	0.0364673	0.308191	1892	0.0543316	0.0880334	0.537201	0.00662451	0.0245874	0.787601	0.555761	0.97145	0.971973
Expanded_ASXL1	Properdin	Properdin	P27918	CFP	2058	0.109068	0.0893254	0.222225	976	-0.00200185	0.063227	0.974749	1689	0.0234828	0.0496771	0.636485	6296	-0.00480348	0.0318849	0.880256	1892	-0.0769575	0.109812	0.483512	0.00626739	0.0232668	0.787645	0.706982	0.97145	0.971973
TET2	Follistatin	FST	P19883	FST	2058	-0.0171281	0.0831138	0.836749	976	0.00581286	0.0899256	0.948474	1689	0.0285861	0.0302353	0.344568	6296	-0.0330571	0.037902	0.383148	1892	-0.0703712	0.0600495	0.241398	-0.00557316	0.0206913	0.787662	0.557493	0.97145	0.971973
TET2	Apolipoprotein A-I	Apo A-I	P02647	APOA1	2058	-0.0259536	0.064259	0.686336	976	-0.200233	0.0791155	0.011545	1689	0.0146842	0.0275274	0.593803	6296	0.0573013	0.0572213	0.316674	1892	0.166553	0.110025	0.130259	0.00585984	0.0217719	0.787816	0.0391834	0.971536	0.972032
Expanded_JAK2	Interleukin-17 receptor C	IL-17 RC	Q8NAC3	IL17RC	--	--	--	--	--	--	--	--	1689	0.0951412	0.195086	0.625836	6296	-0.025432	0.205865	0.901686	--	--	--	--	0.0380938	0.141604	0.787917	0.670745	0.971556	--
Expanded_CHIP	Cysteine and glycine-rich protein 3	CSRP3	P50461	CSRP3	2058	-0.0378009	0.0408523	0.354918	976	0.00893782	0.0396112	0.821533	1689	0.00275116	0.0204201	0.892843	6296	0.000129322	0.0158183	0.993477	1892	-0.0213674	0.0381668	0.575657	-0.0029464	0.0109647	0.788148	0.883576	0.971713	0.972262
Expanded_CHIP	Platelet-derived growth factor subunit B	PDGF-BB	P01127	PDGFB	2058	-0.0166295	0.0328394	0.612639	976	0.0396129	0.0438837	0.366936	1689	0.00524097	0.0235819	0.82415	6296	0.0197765	0.0236621	0.403308	1892	-0.0739696	0.0495836	0.135923	0.00364294	0.0135612	0.788214	0.409735	0.971713	0.972262
Expanded_DNMT3A	Extracellular matrix protein 1	ECM1	Q16610	ECM1	2058	-0.0459637	0.0262761	0.0804002	976	-0.0514162	0.0463653	0.267752	1689	0.000458739	0.0226618	0.983852	6296	0.0149705	0.0190742	0.432569	1892	0.0189962	0.0277888	0.494321	-0.00301727	0.0112478	0.788504	0.257747	0.971966	0.972489
Expanded_ASXL1	Tumor necrosis factor ligand superfamily member 14	LIGHT	O43557	TNFSF14	2058	-0.114222	0.313319	0.715482	976	-0.141732	0.272004	0.602447	1689	0.0136048	0.088617	0.878005	6296	0.0181733	0.0505501	0.719225	1892	0.018802	0.167232	0.910494	0.0111349	0.0415894	0.788904	0.973677	0.972161	0.97284
Expanded_CHIP	Sclerostin	SOST	Q9BQB4	SOST	2058	-0.0334712	0.0528521	0.526611	976	0.107343	0.0811602	0.186298	1689	0.00231164	0.0210511	0.912573	6296	0.00442475	0.0185849	0.811825	1892	-0.00180388	0.040044	0.964074	0.0033755	0.0126136	0.789001	0.70828	0.972161	0.97284
Expanded_JAK2	Complement C3b	C3b	P01024	C3	--	--	--	--	--	--	--	--	1689	-0.115223	0.208325	0.580277	6296	0.0219475	0.17901	0.902424	--	--	--	--	-0.0363154	0.135771	0.789103	0.617498	0.972161	--
Expanded_JAK2	WAP, kazal, immunoglobulin, kunitz and NTR domain-containing protein 1	WFKN1	Q96NZ8	WFIKKN1	--	--	--	--	--	--	--	--	1689	-0.0130647	0.0905478	0.885293	6296	0.0512051	0.0950155	0.589966	--	--	--	--	0.0175237	0.0655495	0.789211	0.624367	0.972161	--
Expanded_DNMT3A	Complement C2	C2	P06681	C2	2058	-0.0561919	0.0278062	0.0434299	976	0.00411642	0.046279	0.929143	1689	0.0136636	0.0287308	0.634442	6296	0.0142818	0.0202059	0.479711	1892	-0.00229015	0.0342177	0.946646	-0.00337474	0.0126238	0.789214	0.313872	0.972161	0.972873
Expanded_JAK2	Leukocyte surface antigen CD47	CD47	Q08722	CD47	--	--	--	--	--	--	--	--	1689	0.0334867	0.0939443	0.721548	6296	-0.109158	0.121534	0.369131	--	--	--	--	-0.0198661	0.0743273	0.789254	0.353088	0.972161	--
ASXL1	A disintegrin and metalloproteinase with thrombospondin motifs 1	ATS1	Q9UHI8	ADAMTS1	2058	0.0368925	0.159398	0.81699	976	-0.0698529	0.161562	0.665583	1689	-0.0208523	0.0526454	0.69209	6296	0.0186627	0.0313407	0.551547	1892	0.00301935	0.0890857	0.972967	0.00671864	0.0251374	0.789256	0.953567	0.972161	0.972873
Expanded_DNMT3A	Oncostatin-M	OSM	P13725	OSM	2058	0.0212765	0.0449495	0.636021	976	-0.0664014	0.0645276	0.303736	1689	0.00897178	0.0189988	0.636827	6296	0.00205245	0.0162049	0.899216	1892	-0.00604846	0.0414722	0.884061	0.00300673	0.0112544	0.789346	0.831605	0.972168	0.972873
Expanded_DNMT3A	Calcium/calmodulin-dependent protein kinase type 1D	CAMK1D	Q8IU85	CAMK1D	2058	0.108167	0.0547563	0.0483586	976	0.0591414	0.068018	0.384805	1689	0.0054818	0.0313222	0.861091	6296	-0.0624313	0.0278853	0.0252006	1892	0.0148338	0.0385478	0.70042	-0.00449494	0.016836	0.789481	0.0443337	0.97223	0.972909
Expanded_CHIP	3-phosphoinositide-dependent protein kinase 1	PDPK1	O15530	PDPK1	2058	-0.019994	0.0267645	0.455131	976	-0.0142189	0.034247	0.678104	1689	0.0016349	0.0171887	0.924235	6296	0.010768	0.0165188	0.514516	1892	-0.0403103	0.0356384	0.258167	-0.00265508	0.00995761	0.789747	0.66757	0.972428	0.973055
Expanded_TET2	Superoxide dismutase [Mn], mitochondrial	Mn SOD	P04179	SOD2	2058	-0.0078847	0.0772555	0.918719	976	0.0554101	0.0993716	0.577251	1689	0.00926251	0.0432005	0.830256	6296	0.0246841	0.0734664	0.736889	1892	-0.0789343	0.123596	0.523133	0.00820507	0.0307819	0.789812	0.936152	0.972428	0.973055
TET2	Lymphocyte antigen 86	LY86	O95711	LY86	2058	-0.0523675	0.0457955	0.252965	976	-0.0288778	0.0849616	0.734016	1689	0.00829645	0.0214846	0.69943	6296	-0.00380514	0.0248753	0.878428	1892	0.105829	0.0546198	0.0528334	0.0038722	0.0145354	0.789933	0.259867	0.972473	0.973058
DNMT3A	cAMP-regulated phosphoprotein 19	ARP19	P56211	ARPP19	2058	-0.00727018	0.0380637	0.848545	976	0.0274089	0.0655497	0.675944	1689	-0.0128789	0.0243155	0.596423	6296	-0.010624	0.015411	0.490614	1892	0.0292276	0.0266921	0.273666	-0.00293266	0.0110241	0.790222	0.71823	0.972483	0.973058
Expanded_CHIP	Inorganic pyrophosphatase	PPase	Q15181	PPA1	2058	0.0064175	0.0309249	0.835626	976	-0.00373847	0.056014	0.946802	1689	0.0359359	0.0217917	0.099328	6296	-0.0259614	0.0214376	0.225934	1892	-0.00632423	0.0412819	0.878261	0.00336786	0.0126664	0.790325	0.381382	0.972483	0.973058
DNMT3A	Annexin A6	annexin VI	P08133	ANXA6	2058	0.0527914	0.0393757	0.180167	976	-0.0800021	0.0692643	0.248383	1689	-0.0110648	0.0214761	0.606474	6296	0.00291903	0.0165148	0.859709	1892	-0.0259029	0.0306973	0.398885	-0.00301988	0.0113598	0.790362	0.396664	0.972483	0.973058
Expanded_DNMT3A	Neural cell adhesion molecule L1	NCAM-L1	P32004	L1CAM	2058	-0.0343698	0.03631	0.343974	976	-0.0175472	0.0503728	0.72766	1689	0.0112931	0.0249206	0.650492	6296	0.0299775	0.0246608	0.224187	1892	-0.09852	0.0430394	0.0221908	-0.00377868	0.0142177	0.790415	0.0964759	0.972483	0.973058
JAK2	Small glutamine-rich tetratricopeptide repeat-containing protein alpha	SGTA	O43765	SGTA	--	--	--	--	--	--	--	--	1689	0.0662691	0.0858547	0.440301	6296	-0.0600989	0.109079	0.581678	--	--	--	--	0.0179301	0.0674642	0.790415	0.362643	0.972483	--
CHIP	Phosphatidylinositol 3,4,5-trisphosphate 3-phosphatase and dual-specificity protein phosphatase PTEN	pTEN	P60484	PTEN	2058	0.00258392	0.0602668	0.965806	976	-0.0706551	0.104141	0.497657	1689	-0.0173881	0.0252771	0.491615	6296	0.00646715	0.0275938	0.814705	1892	0.119381	0.054337	0.0281441	0.00443822	0.0167022	0.79045	0.218883	0.972483	0.973058
DNMT3A	Dynactin subunit 2	Dynactin subunit 2	Q13561	DCTN2	2058	-0.00560908	0.0225232	0.803359	976	0.0014916	0.0353896	0.96639	1689	-0.012944	0.0202728	0.523245	6296	0.00766443	0.0113912	0.501077	1892	0.00546953	0.0187278	0.770279	0.00211286	0.00796552	0.790817	0.918884	0.972712	0.973191
JAK2	GDNF family receptor alpha-1	GFRa-1	P56159	GFRA1	--	--	--	--	--	--	--	--	1689	0.0932082	0.0951995	0.327685	6296	-0.0915842	0.0790821	0.246872	--	--	--	--	-0.0161326	0.0608313	0.790854	0.135402	0.972712	--
Expanded_TET2	Fibroblast growth factor 12	FGF-12	P61328	FGF12	2058	-0.141657	0.0761925	0.0631463	976	0.0130676	0.0847441	0.877486	1689	0.0435278	0.0373579	0.244127	6296	-0.0272438	0.0566292	0.630469	1892	-0.064656	0.0789133	0.412706	-0.00684516	0.025816	0.790893	0.225149	0.972712	0.973191
Expanded_JAK2	Small glutamine-rich tetratricopeptide repeat-containing protein alpha	SGTA	O43765	SGTA	--	--	--	--	--	--	--	--	1689	0.0662691	0.0858547	0.440301	6296	-0.0887835	0.129565	0.493215	--	--	--	--	0.0189598	0.0715681	0.791071	0.318482	0.972712	--
Expanded_ASXL1	Ras-related C3 botulinum toxin substrate 1	RAC1	P63000	RAC1	2058	-0.030232	0.090589	0.738621	976	-0.0589634	0.0557499	0.2905	1689	0.0158494	0.0268409	0.554942	6296	-0.0040978	0.016794	0.807236	1892	-0.0173333	0.0605451	0.774691	-0.00352441	0.0133037	0.791072	0.799783	0.972712	0.973191
JAK2	Galectin-8	Galectin-8	O00214	LGALS8	--	--	--	--	--	--	--	--	1689	0.0550707	0.148375	0.710568	6296	0.00538808	0.115531	0.962804	--	--	--	--	0.0241405	0.0911566	0.791145	0.791626	0.972712	--
CHIP	Natural cytotoxicity triggering receptor 2	NKp44	O95944	NCR2	2058	0.022214	0.0314527	0.480104	976	-0.0340005	0.0356248	0.340133	1689	-0.011602	0.0109702	0.290398	6296	0.0147771	0.0113223	0.191898	1892	-0.0187544	0.0188854	0.320812	-0.00183729	0.00694835	0.791455	0.272463	0.972803	0.973191
DNMT3A	N-acetylglucosamine-6-sulfatase	GNS	P15586	GNS	2058	-0.00142457	0.0606812	0.981273	976	0.183815	0.0749409	0.0143623	1689	-0.0131035	0.033597	0.696573	6296	-0.000870019	0.0274406	0.974708	1892	-0.0144623	0.0533995	0.786552	0.00481267	0.0182141	0.791604	0.186568	0.972803	0.973191
Expanded_JAK2	NAD-dependent protein deacetylase sirtuin-2	SIRT2	Q8IXJ6	SIRT2	--	--	--	--	--	--	--	--	1689	-0.0278781	0.1686	0.868689	6296	0.114822	0.193809	0.553569	--	--	--	--	0.0335941	0.127204	0.791705	0.578544	0.972803	--
Expanded_CHIP	Plasmin	Plasmin	P00747	PLG	2058	-0.0480395	0.0364523	0.187698	976	0.014609	0.044939	0.745192	1689	-0.0115168	0.016437	0.483612	6296	0.00807121	0.013644	0.554167	1892	4.23046e-05	0.0310185	0.998912	-0.00247759	0.00938224	0.791724	0.624414	0.972803	0.973191
TET2	Interleukin-18 receptor accessory protein	IL-18 Rb	O95256	IL18RAP	2058	0.116167	0.088465	0.189287	976	-0.0244283	0.0837172	0.770509	1689	-0.0276024	0.032036	0.389031	6296	0.0117316	0.0397944	0.768153	1892	-0.0166729	0.0644574	0.795923	-0.0057353	0.021734	0.791868	0.620454	0.972803	0.973191
Expanded_ASXL1	Cathepsin H	Cathepsin H	P09668	CTSH	2058	-0.00772746	0.253006	0.975637	976	-0.100746	0.247525	0.684094	1689	0.130651	0.0981836	0.183481	6296	-0.0162954	0.0784193	0.835394	1892	-0.161548	0.192061	0.400387	0.0146239	0.0554359	0.791935	0.623568	0.972803	0.973191
Expanded_ASXL1	Proliferation-associated protein 2G4	PA2G4	Q9UQ80	PA2G4	2058	0.022447	0.0966039	0.816281	976	-0.0375793	0.0698296	0.590601	1689	0.0315708	0.0507387	0.533882	6296	0.00265313	0.0216186	0.902329	1892	0.00879626	0.06719	0.895856	0.00476417	0.0180721	0.792073	0.952132	0.972803	0.973191
Expanded_DNMT3A	Apolipoprotein L1	Apo L1	O14791	APOL1	2058	0.0116025	0.0455742	0.799071	976	0.0437437	0.0558639	0.433808	1689	-0.00636454	0.0325092	0.84481	6296	0.0027159	0.0254602	0.915052	1892	-0.00839516	0.0632717	0.894458	0.00442684	0.0168059	0.792235	0.954268	0.972803	0.973191
Expanded_JAK2	Fibroblast growth factor 8 isoform A	FGF-8A	P55075	FGF8	--	--	--	--	--	--	--	--	1689	0.199435	0.180402	0.269105	6296	-0.134942	0.182025	0.458515	--	--	--	--	0.0337436	0.128133	0.792283	0.191978	0.972803	--
JAK2	Netrin receptor UNC5C	UNC5H3	O95185	UNC5C	--	--	--	--	--	--	--	--	1689	0.0268262	0.0704398	0.703373	6296	0.0014	0.0592969	0.981164	--	--	--	--	0.0119453	0.0453635	0.792301	0.782437	0.972803	--
Expanded_CHIP	Heterogeneous nuclear ribonucleoprotein Q	HNRPQ	O60506	SYNCRIP	2058	0.00305325	0.0180685	0.865828	976	-0.00178548	0.0240763	0.9409	1689	-0.0117606	0.00992218	0.23608	6296	0.0110919	0.00757115	0.142965	1892	-0.0121523	0.0197685	0.538809	0.00140828	0.00534906	0.792338	0.420564	0.972803	0.973191
Expanded_DNMT3A	Neutrophil-activating peptide 2	NAP-2	P02775	PPBP	2058	-0.0280801	0.0257037	0.274766	976	0.0247144	0.0391699	0.52823	1689	0.0132862	0.0161715	0.411437	6296	-0.0052263	0.011546	0.650816	1892	-0.0112235	0.0253585	0.658114	-0.00214331	0.00815258	0.792628	0.627139	0.972803	0.973191
TET2	Eukaryotic translation initiation factor 4 gamma 2	IF4G2	P78344	EIF4G2	2058	0.00310034	0.0509895	0.951522	976	0.093799	0.0528724	0.0763879	1689	-0.00527033	0.0205504	0.79763	6296	-0.0118798	0.0282787	0.67443	1892	0.0314034	0.0544114	0.563912	0.00383492	0.0145889	0.792654	0.454375	0.972803	0.973191
ASXL1	Macrophage colony-stimulating factor 1	CSF-1	P09603	CSF1	2058	-0.0166051	0.103098	0.872061	976	0.385544	0.153191	0.0120155	1689	-0.0426693	0.045734	0.350965	6296	-0.00695091	0.0372791	0.852094	1892	0.0038257	0.0885736	0.965553	-0.00687342	0.0261549	0.792707	0.125787	0.972803	0.973191
Expanded_ASXL1	Ephrin type-A receptor 10	EPHAA	Q5JZY3	EPHA10	2058	0.0496016	0.270312	0.854426	976	-0.154454	0.209215	0.460552	1689	-0.0241261	0.0671031	0.71924	6296	0.00449927	0.0479231	0.925203	1892	-0.0233856	0.165468	0.887625	-0.00972249	0.0369975	0.792714	0.955253	0.972803	0.973191
TET2	Brain-specific serine protease 4	BSSP4	Q9GZN4	PRSS22	2058	-0.0135298	0.0625621	0.828806	976	0.0741339	0.0865812	0.392093	1689	-0.0061167	0.0300077	0.838506	6296	-0.0360233	0.0374931	0.336691	1892	0.056871	0.0660876	0.389606	-0.00531405	0.0202454	0.79295	0.659698	0.972803	0.973191
DNMT3A	Megakaryocyte-associated tyrosine-protein kinase	MATK	P42679	MATK	2058	0.132877	0.0723338	0.06636	976	-0.0159719	0.0953341	0.866985	1689	0.0198602	0.0348918	0.569304	6296	-0.0110047	0.0260356	0.672546	1892	-0.0128054	0.0383812	0.738693	0.00458537	0.0174697	0.792955	0.413134	0.972803	0.973191
Expanded_CHIP	Kynureninase	KYNU	Q16719	KYNU	2058	-0.014056	0.0484044	0.771551	976	0.0106722	0.0768672	0.889608	1689	0.00811635	0.0153305	0.596584	6296	-0.00548614	0.0165878	0.740857	1892	-0.0409805	0.0338387	0.226033	-0.00271266	0.010337	0.792997	0.755786	0.972803	0.973191
Expanded_JAK2	Hepatitis A virus cellular receptor 2	TIMD3	Q8TDQ0	HAVCR2	--	--	--	--	--	--	--	--	1689	-0.0526617	0.0995451	0.596862	6296	0.118003	0.115868	0.308517	--	--	--	--	0.0198122	0.0755064	0.79302	0.263896	0.972803	--
ASXL1	Stanniocalcin-1	Stanniocalcin-1	P52823	STC1	2058	-0.253136	0.16597	0.127371	976	0.24836	0.168575	0.141019	1689	0.0422676	0.0621433	0.496498	6296	-0.00872171	0.0445826	0.844906	1892	0.031499	0.135944	0.816793	0.00880016	0.0335641	0.793175	0.289085	0.972803	0.973191
Expanded_DNMT3A	C-C motif chemokine 22	MDC	O00626	CCL22	2058	-0.149193	0.0501608	0.00297188	976	0.138905	0.0808761	0.0862284	1689	0.0038178	0.0352237	0.913702	6296	0.0373878	0.0322652	0.246597	1892	0.044655	0.0599563	0.456494	0.00514593	0.0196302	0.793211	0.00854928	0.972803	0.973191
Expanded_TET2	Metalloproteinase inhibitor 2	TIMP-2	P16035	TIMP2	2058	0.0177448	0.0398402	0.65608	976	0.00774948	0.0493673	0.875299	1689	0.00313663	0.0193261	0.871089	6296	0.00106326	0.0273791	0.969023	1892	-0.0111204	0.0482613	0.817791	0.00353968	0.0135072	0.793276	0.993599	0.972803	0.973191
Expanded_DNMT3A	Eukaryotic translation initiation factor 5A-1	eIF-5A-1	P63241	EIF5A	2058	-0.00257826	0.0197825	0.896318	976	0.0146661	0.0276566	0.59604	1689	0.00708569	0.0177689	0.690115	6296	-0.00814476	0.012433	0.512433	1892	-0.0113994	0.02838	0.687974	-0.00215832	0.00823649	0.793287	0.912959	0.972803	0.973191
JAK2	Cysteine-rich with EGF-like domain protein 1	CREL1	Q96HD1	CRELD1	--	--	--	--	--	--	--	--	1689	-0.0241302	0.148772	0.871172	6296	-0.0253809	0.123344	0.836974	--	--	--	--	-0.0248714	0.0949537	0.793374	0.994836	0.972803	--
TET2	Hepatocyte growth factor	HGF	P14210	HGF	2058	-0.048675	0.144708	0.73663	976	-0.174975	0.212546	0.410591	1689	-0.00467203	0.0576918	0.935466	6296	-0.0472072	0.0778751	0.54441	1892	0.174158	0.138781	0.209673	-0.0108032	0.041269	0.793496	0.614269	0.972803	0.973191
Expanded_TET2	Neuroblastoma suppressor of tumorigenicity 1	DAN	P41271	NBL1	2058	0.060455	0.0640693	0.345495	976	-0.0481962	0.0837314	0.565025	1689	0.00513777	0.0296264	0.862344	6296	-0.0138111	0.0409004	0.735618	1892	0.061126	0.0939971	0.515583	0.0055304	0.0211453	0.793674	0.787035	0.972803	0.973191
DNMT3A	Tissue Factor	TF	P13726	F3	2058	0.0487924	0.0577339	0.398142	976	0.00907537	0.0718753	0.89955	1689	0.00337771	0.0497796	0.945911	6296	-0.0186096	0.0310453	0.548904	1892	0.0317332	0.0470792	0.500373	0.00535103	0.0204728	0.793805	0.830157	0.972803	0.973191
Expanded_ASXL1	Alcohol dehydrogenase [NADP(+)]	AK1A1	P14550	AKR1A1	2058	0.00159487	0.105791	0.987973	976	0.0426395	0.115251	0.711489	1689	0.0448835	0.0558381	0.421622	6296	0.0300718	0.0428957	0.483302	1892	-0.194835	0.0879203	0.0268134	0.00767229	0.0293838	0.794011	0.190556	0.972803	0.973191
Expanded_ASXL1	C-C motif chemokine 4-like	LAG-1	Q8NHW4	CCL4L1	2058	-0.159692	0.399178	0.689161	976	0.0360944	0.323897	0.911294	1689	-0.0281105	0.166264	0.865762	6296	0.0626101	0.0949301	0.509574	1892	-0.186233	0.317944	0.558122	0.0198467	0.0760635	0.794152	0.92297	0.972803	0.973191
Expanded_JAK2	Hepatocyte growth factor-like protein	MSP	P26927	MST1	--	--	--	--	--	--	--	--	1689	0.0054932	0.382078	0.988531	6296	-0.19094	0.453248	0.673572	--	--	--	--	-0.076108	0.29213	0.794457	0.74037	0.972803	--
TET2	Prefoldin subunit 5	PFD5	Q99471	PFDN5	2058	0.0606463	0.0930204	0.514498	976	-0.084572	0.0938429	0.367716	1689	-0.0043037	0.0266738	0.871841	6296	0.051478	0.0381216	0.176949	1892	-0.0849984	0.0784178	0.278546	0.00521326	0.0200589	0.794942	0.380376	0.972803	0.973191
Expanded_ASXL1	Fatty acid-binding protein, epidermal	FABPE	Q01469	FABP5	2058	-0.268405	0.385782	0.486671	976	-0.100197	0.268796	0.709411	1689	-0.0851565	0.127026	0.502706	6296	0.00750381	0.083424	0.928332	1892	0.285477	0.290518	0.325912	-0.0168321	0.0648108	0.795087	0.739682	0.972803	0.973191
Expanded_ASXL1	Reticulon-4 receptor	Nogo Receptor	Q9BZR6	RTN4R	2058	-0.121844	0.156643	0.436754	976	-0.224071	0.137205	0.102791	1689	-0.0182844	0.0611863	0.765106	6296	0.0654425	0.0409933	0.110447	1892	-0.168997	0.137478	0.219132	0.00817597	0.0314818	0.795092	0.11834	0.972803	0.973191
Expanded_TET2	SLAM family member 6	SLAF6	Q96DU3	SLAMF6	2058	-0.160351	0.127908	0.210118	976	0.0686166	0.135348	0.612303	1689	0.00145047	0.0411033	0.971854	6296	0.0546169	0.0609307	0.370086	1892	-0.0226429	0.138289	0.869957	0.00809362	0.0311701	0.795126	0.628106	0.972803	0.973191
ASXL1	SHC-transforming protein 1	SHC1	P29353	SHC1	2058	0.0565272	0.0648414	0.383435	976	-0.0569074	0.0739749	0.441927	1689	-0.030165	0.0296256	0.308731	6296	0.0142874	0.0220588	0.517205	1892	0.043294	0.0484335	0.371502	0.00408146	0.0157303	0.795276	0.471859	0.972803	0.973191
TET2	3-hydroxy-3-methylglutaryl-coenzyme A reductase	HMGR	P04035	HMGCR	2058	-0.0707931	0.162369	0.662884	976	0.0930197	0.224607	0.678867	1689	0.0753096	0.0619917	0.224607	6296	-0.0429632	0.0744113	0.563708	1892	-0.0833913	0.130822	0.52392	0.0109938	0.0423714	0.795278	0.642882	0.972803	0.973191
ASXL1	Heat shock protein beta-1	HSP 27	P04792	HSPB1	2058	0.0563279	0.182474	0.757589	976	0.223907	0.224083	0.317956	1689	0.0345414	0.0777723	0.657004	6296	-0.0410504	0.0614986	0.504478	1892	-0.161604	0.152615	0.289787	-0.0113481	0.043743	0.795305	0.593473	0.972803	0.973191
JAK2	C-C motif chemokine 1	I-309	P22362	CCL1	--	--	--	--	--	--	--	--	1689	0.0257964	0.0586978	0.660374	6296	-0.00969184	0.0730164	0.894407	--	--	--	--	0.0118652	0.0457482	0.795359	0.704833	0.972803	--
Expanded_ASXL1	Trypsin-2	Trypsin 2	P07478	PRSS2	2058	-0.220262	0.338865	0.515767	976	0.0397546	0.303096	0.895677	1689	0.0237631	0.124704	0.848898	6296	0.00648856	0.0470051	0.890214	1892	-0.258182	0.167687	0.123819	-0.0108423	0.04181	0.795386	0.592113	0.972803	0.973191
JAK2	Protein FAM3B	FAM3B	P58499	FAM3B	--	--	--	--	--	--	--	--	1689	-0.0500207	0.124174	0.687129	6296	-0.00132524	0.0973119	0.989135	--	--	--	--	-0.0198527	0.076594	0.795486	0.757577	0.972803	--
Expanded_ASXL1	Tumor necrosis factor ligand superfamily member 12	TWEAK	O43508	TNFSF12	2058	0.0796668	0.1999	0.69028	976	-0.0226964	0.160067	0.887275	1689	0.0235	0.0549645	0.669036	6296	-0.0212549	0.0352297	0.546316	1892	-0.0154416	0.126586	0.902924	-0.00728524	0.0281363	0.795692	0.954548	0.972803	0.973191
Expanded_TET2	Focal adhesion kinase 1	FAK1	Q05397	PTK2	2058	-0.101324	0.174597	0.561759	976	0.145761	0.241152	0.545704	1689	-0.02467	0.0805326	0.759388	6296	0.171441	0.110071	0.119389	1892	-0.151719	0.175737	0.388071	0.0144675	0.0559798	0.796065	0.419639	0.972803	0.973191
TET2	Erythropoietin	Epo	P01588	EPO	2058	-0.279021	0.168082	0.0970662	976	0.874788	0.196896	9.97075e-06	1689	0.0108225	0.0561905	0.847293	6296	-0.126318	0.0634669	0.0466029	1892	0.123337	0.120939	0.307945	-0.00980629	0.0379447	0.79607	1.59959e-05	0.972803	0.973191
ASXL1	Signal transducer and activator of transcription 3	STAT3	P40763	STAT3	2058	-0.0225321	0.0942336	0.811046	976	-0.0831466	0.0930402	0.371739	1689	0.000584916	0.0496205	0.990596	6296	0.014786	0.026015	0.569809	1892	0.010883	0.0651037	0.867259	0.00532851	0.0206381	0.796262	0.887832	0.972803	0.973191
Expanded_TET2	Granzyme B	Granzyme B	P10144	GZMB	2058	0.238258	0.106075	0.0248053	976	0.00585906	0.150334	0.96892	1689	-0.0437821	0.044096	0.320916	6296	-0.0696566	0.0821373	0.396442	1892	0.0841272	0.146564	0.566042	-0.00889438	0.0344586	0.796316	0.135127	0.972803	0.973191
ASXL1	Scavenger receptor class F member 1	SREC-I	Q14162	SCARF1	2058	-0.0840436	0.100194	0.401678	976	0.0528968	0.102067	0.604408	1689	0.0222921	0.0400634	0.577999	6296	-0.000523678	0.0286464	0.985415	1892	0.0153373	0.086103	0.858643	0.00553604	0.0214565	0.796398	0.870254	0.972803	0.973191
TET2	Netrin receptor UNC5C	UNC5H3	O95185	UNC5C	2058	-0.0181571	0.0414042	0.661047	976	0.0188884	0.0579559	0.744567	1689	-0.0176901	0.0246085	0.472328	6296	0.0665269	0.029338	0.023388	1892	-0.0855773	0.0565263	0.130217	0.00407502	0.0157973	0.79644	0.0851076	0.972803	0.973191
ASXL1	Mitogen-activated protein kinase kinase kinase 7:TGF-beta-activated kinase 1 and MAP3K7-binding protein 1 fusion	TAK1-TAB1	O43318 Q15750	MAP3K7 TAB1	2058	0.0970005	0.171461	0.571643	976	-0.215152	0.202334	0.287907	1689	0.0109757	0.0711529	0.877427	6296	-0.00962317	0.0434469	0.824716	1892	-0.0339687	0.112408	0.762542	-0.00875782	0.0340036	0.79675	0.818	0.972803	0.973191
Expanded_TET2	Gelsolin	Gelsolin	P06396	GSN	2058	-0.0843863	0.0440913	0.0557763	976	-0.0586499	0.0589397	0.319961	1689	0.0218383	0.0212546	0.304356	6296	0.0255383	0.0289413	0.377585	1892	-0.108217	0.0549106	0.0489005	-0.00382064	0.0148391	0.796815	0.0355877	0.972803	0.973191
JAK2	Toll-like receptor 4	TLR4	O00206	TLR4	--	--	--	--	--	--	--	--	1689	-0.297546	0.22417	0.18459	6296	0.336253	0.210353	0.109979	--	--	--	--	0.0394878	0.153394	0.79685	0.0392326	0.972803	--
Expanded_ASXL1	Kallikrein-5	kallikrein 5	Q9Y337	KLK5	2058	-0.17385	0.344576	0.613942	976	-0.19677	0.295671	0.505897	1689	-0.0576202	0.0913614	0.528336	6296	0.0871156	0.0709451	0.21952	1892	-0.0721046	0.200987	0.719822	0.0135086	0.0524791	0.796863	0.61527	0.972803	0.973191
ASXL1	Ubiquitin	Ubiquitin	P62979	RPS27A	2058	-0.034824	0.182613	0.848781	976	0.175472	0.128061	0.170957	1689	0.0153467	0.0874512	0.860718	6296	-0.0189799	0.0644238	0.768302	1892	-0.0312081	0.154501	0.839945	0.0114592	0.0445191	0.796871	0.734654	0.972803	0.973191
TET2	Tumor necrosis factor-inducible gene 6 protein	TSG-6	P98066	TNFAIP6	2058	-0.0414929	0.0929337	0.6553	976	0.223295	0.109968	0.0425915	1689	-0.000278694	0.0351204	0.99367	6296	-0.00838727	0.0463917	0.856536	1892	0.00603054	0.0896039	0.946349	0.00643685	0.0250124	0.796911	0.367736	0.972803	0.973191
DNMT3A	D-dimer	D-dimer	P02671 P02675 P02679	FGA FGB FGG	2058	0.00734877	0.0181661	0.685865	976	-0.0162462	0.0245294	0.507937	1689	0.0115425	0.0155388	0.457699	6296	-4.34865e-05	0.0110101	0.996849	1892	-0.0037217	0.0226999	0.869787	0.00186559	0.00725023	0.796936	0.891921	0.972803	0.973191
DNMT3A	Sex hormone-binding globulin	SHBG	P04278	SHBG	2058	0.051508	0.0655791	0.432294	976	-0.0333957	0.10064	0.740092	1689	-0.0521941	0.0388473	0.179275	6296	0.04989	0.0356823	0.162113	1892	-0.0904926	0.0602358	0.133193	-0.00567565	0.0220599	0.79696	0.153926	0.972803	0.973191
Expanded_JAK2	Cytochrome P450 3A4	Cytochrome P450 3A4	P08684	CYP3A4	--	--	--	--	--	--	--	--	1689	-0.0786472	0.0676015	0.244841	6296	0.0369757	0.0571615	0.517744	--	--	--	--	-0.0112279	0.043649	0.797	0.191538	0.972803	--
Expanded_CHIP	Natural cytotoxicity triggering receptor 3	NKp30	O14931	NCR3	2058	-0.0195919	0.0508865	0.70027	976	-0.0279801	0.0707797	0.692705	1689	-0.0140014	0.0186016	0.45174	6296	0.0111256	0.0198096	0.574391	1892	0.0077845	0.042089	0.853286	-0.00316756	0.0123198	0.797093	0.885517	0.972803	0.973191
Expanded_DNMT3A	Hexokinase-1	HXK1	P19367	HK1	2058	-0.0468808	0.0561109	0.403535	976	-0.0933104	0.0759971	0.219834	1689	-0.00731778	0.0189123	0.698857	6296	0.00148451	0.0171434	0.930998	1892	0.0313629	0.0359659	0.383315	-0.00297617	0.0115762	0.797107	0.548311	0.972803	0.973191
Expanded_CHIP	1-phosphatidylinositol 4,5-bisphosphate phosphodiesterase gamma-1	PLCG1	P19174	PLCG1	2058	0.0018114	0.0327978	0.955961	976	0.15314	0.0490889	0.00186782	1689	-0.00295852	0.0195691	0.87985	6296	-0.00732558	0.0112662	0.515569	1892	-0.0240871	0.028743	0.402133	-0.00225079	0.00875547	0.797123	0.0286983	0.972803	0.973191
Expanded_TET2	N-acylethanolamine-hydrolyzing acid amidase	ASAHL	Q02083	NAAA	2058	0.264197	0.279794	0.345155	976	0.197551	0.261806	0.450701	1689	-0.039263	0.0873233	0.653039	6296	-0.0260362	0.119065	0.826913	1892	0.702925	0.387766	0.0700355	0.0167433	0.0651366	0.797141	0.294452	0.972803	0.973191
TET2	Tyrosine-protein phosphatase non-receptor type 1	PTP-1B	P18031	PTPN1	2058	0.0354453	0.0467365	0.448297	976	-0.0685816	0.0619162	0.268305	1689	-0.0109725	0.0196838	0.577304	6296	0.00501562	0.0264751	0.849749	1892	0.011826	0.0514733	0.818313	-0.00359793	0.0139977	0.797149	0.710868	0.972803	0.973191
CHIP	Ras GTPase-activating protein 1	RASA1	P20936	RASA1	2058	0.0360483	0.0650506	0.579533	976	-0.0941994	0.0950616	0.321984	1689	0.00305681	0.0400156	0.939118	6296	-0.00885375	0.0301074	0.768713	1892	-0.00810264	0.0526775	0.877772	-0.00520874	0.0202649	0.797154	0.854735	0.972803	0.973191
ASXL1	Alpha-2-HS-glycoprotein	a2-HS-Glycoprotein	P02765	AHSG	2058	0.0939154	0.0834062	0.260301	976	-0.00273651	0.0792798	0.972472	1689	-0.0168656	0.0342345	0.622327	6296	0.0120695	0.022574	0.592901	1892	-0.0312542	0.0646849	0.629029	0.00443479	0.0172581	0.797203	0.742184	0.972803	0.973191
Expanded_TET2	Plexin-C1	PLXC1	O60486	PLXNC1	2058	-0.00564978	0.0781042	0.942341	976	-0.032108	0.0809735	0.691811	1689	-0.00273983	0.0400402	0.945454	6296	0.0600854	0.0666574	0.367408	1892	0.0392403	0.113054	0.728561	0.00728679	0.0283582	0.797213	0.904578	0.972803	0.973191
Expanded_DNMT3A	Intercellular adhesion molecule 1	sICAM-1	P05362	ICAM1	2058	-0.0312677	0.0637	0.623581	976	0.208951	0.138733	0.132381	1689	0.0813828	0.0566976	0.151371	6296	-0.0797003	0.0545033	0.14371	1892	0.0399919	0.0757966	0.597828	0.00767598	0.0298784	0.79725	0.140154	0.972803	0.973191
TET2	Mothers against decapentaplegic homolog 2	SMAD2	Q15796	SMAD2	2058	0.106824	0.0629959	0.0900943	976	-0.0116487	0.0573591	0.839115	1689	-0.00381867	0.0258347	0.88251	6296	-0.0137921	0.0359243	0.70105	1892	-0.0750981	0.0593755	0.206107	-0.00460453	0.0179238	0.79726	0.32859	0.972803	0.973191
Expanded_JAK2	Interleukin-11	IL-11	P20809	IL11	--	--	--	--	--	--	--	--	1689	0.00461464	0.10513	0.964994	6296	-0.0436614	0.106484	0.6818	--	--	--	--	-0.0192145	0.0748123	0.797305	0.746982	0.972803	--
DNMT3A	cGMP-inhibited 3',5'-cyclic phosphodiesterase A	PDE3A	Q14432	PDE3A	2058	0.0507345	0.0577629	0.379874	976	-0.0683049	0.086772	0.431384	1689	0.00362154	0.0286811	0.899535	6296	0.0175804	0.0242946	0.469318	1892	-0.0342296	0.0377686	0.364899	0.00403766	0.0157262	0.797374	0.611641	0.972803	0.973191
Expanded_JAK2	Artemin	Artemin	Q5T4W7	ARTN	--	--	--	--	--	--	--	--	1689	0.022542	0.138004	0.870268	6296	0.0405715	0.191184	0.831948	--	--	--	--	0.0287182	0.111897	0.79745	0.939049	0.972803	--
Expanded_TET2	Semaphorin-3E	Semaphorin 3E	O15041	SEMA3E	2058	0.255236	0.147614	0.083951	976	0.231115	0.209323	0.269839	1689	0.0196632	0.0637861	0.757918	6296	-0.203983	0.123189	0.0978023	1892	-0.110322	0.186032	0.553235	0.0126844	0.0494295	0.797475	0.119375	0.972803	0.973191
CHIP	RAC-beta serine/threonine-protein kinase	PKB beta	P31751	AKT2	2058	-0.0230467	0.0243098	0.343223	976	0.00936442	0.0391209	0.810872	1689	0.0139279	0.0220586	0.527864	6296	-0.00533664	0.014416	0.711254	1892	0.00470426	0.0336548	0.88885	-0.00255377	0.00995263	0.797494	0.836251	0.972803	0.973191
Expanded_TET2	CD226 antigen	CD226	Q15762	CD226	2058	-0.0206002	0.124831	0.868941	976	0.0821066	0.154741	0.59582	1689	-0.0438379	0.0325801	0.178638	6296	0.118113	0.0672624	0.0791383	1892	0.0541698	0.12096	0.654328	-0.0070162	0.0273443	0.797497	0.254386	0.972803	0.973191
Expanded_CHIP	Hexokinase-1	HXK1	P19367	HK1	2058	-0.0268033	0.0451623	0.552922	976	-0.037391	0.0600624	0.533746	1689	0.0037459	0.0136281	0.783455	6296	-0.00748369	0.0125978	0.552503	1892	0.0201103	0.0311611	0.518772	-0.00220885	0.00861218	0.79758	0.823282	0.972803	0.973191
Expanded_ASXL1	Oncostatin-M	OSM	P13725	OSM	2058	-0.0438063	0.172775	0.799873	976	0.066269	0.143222	0.643689	1689	-0.0127087	0.0403174	0.752639	6296	0.0150428	0.0255552	0.556124	1892	-0.0616208	0.114867	0.59171	0.0053412	0.0208312	0.797639	0.91783	0.972803	0.973191
TET2	Serine/threonine-protein kinase PLK1	PLK-1	P53350	PLK1	2058	0.0113669	0.124834	0.927457	976	0.0311898	0.181299	0.863448	1689	-0.0133579	0.0298563	0.65464	6296	0.0452694	0.0403385	0.261804	1892	-0.0191229	0.0789051	0.808534	0.00574518	0.0224078	0.797648	0.828326	0.972803	0.973191
CHIP	Allograft inflammatory factor 1	AIF1	P55008	AIF1	2058	-0.0178571	0.0171159	0.296936	976	0.0198135	0.0295598	0.502845	1689	-0.00350258	0.0139195	0.801358	6296	0.00281237	0.00956477	0.768741	1892	-0.00846805	0.0260056	0.744746	-0.00172342	0.00672237	0.797664	0.785654	0.972803	0.973191
TET2	Tumor necrosis factor receptor superfamily member 10D	TRAIL R4	Q9UBN6	TNFRSF10D	2058	-0.0767409	0.109087	0.481836	976	-0.103603	0.119155	0.384817	1689	0.0313342	0.0306777	0.307217	6296	-0.0349622	0.0321872	0.277426	1892	0.00944496	0.0737667	0.898133	-0.0052672	0.0205584	0.797791	0.489411	0.972854	0.973216
Expanded_TET2	Alpha-enolase	Alpha enolase	P06733	ENO1	2058	-0.233407	0.107563	0.0301285	976	-0.0969767	0.0800596	0.226094	1689	0.0295906	0.025787	0.251344	6296	0.0108745	0.0780695	0.889223	1892	0.00697659	0.140856	0.960502	0.00577904	0.0225834	0.798029	0.113976	0.973041	0.973377
ASXL1	Proteasome subunit alpha type-2	PSA2	P25787	PSMA2	2058	0.196369	0.125535	0.117916	976	0.0269882	0.133029	0.839279	1689	-0.0146771	0.031768	0.644138	6296	0.0116282	0.024828	0.639551	1892	-0.0253922	0.0750043	0.734993	0.00473838	0.0185349	0.798224	0.562839	0.973066	0.973485
Expanded_JAK2	Ephrin-A4	Ephrin-A4	P52798	EFNA4	--	--	--	--	--	--	--	--	1689	0.0147706	0.0775847	0.849035	6296	0.0139397	0.0816933	0.864517	--	--	--	--	0.0143765	0.0562571	0.798298	0.994115	0.973066	--
JAK2	Thyroxine-binding globulin	Thyroxine-Binding Globulin	P05543	SERPINA7	--	--	--	--	--	--	--	--	1689	-0.124722	0.0695812	0.0732456	6296	0.0807897	0.0502185	0.10772	--	--	--	--	0.0104043	0.0407207	0.798335	0.016623	0.973066	--
Expanded_DNMT3A	N-terminal pro-BNP	N-terminal pro-BNP	P16860	NPPB	2058	-0.266941	0.141165	0.0587712	976	0.241321	0.20514	0.239753	1689	0.0621627	0.0808265	0.441953	6296	-0.0440383	0.0734152	0.548627	1892	0.0149627	0.136537	0.912749	-0.0118274	0.0463145	0.798436	0.210022	0.973066	0.973532
Expanded_CHIP	Cysteine-rich secretory protein 3	CRIS3	P54108	CRISP3	2058	0.110186	0.0634485	0.0826084	976	0.00458469	0.0770456	0.952562	1689	0.000569135	0.0194572	0.976668	6296	-0.0283422	0.0246729	0.250718	1892	-0.00339415	0.0513647	0.947322	-0.00358224	0.0140303	0.798474	0.369564	0.973066	0.973532
Expanded_ASXL1	Tumor necrosis factor receptor superfamily member 10A	TRAIL R1	O00220	TNFRSF10A	2058	-0.377018	0.348652	0.279668	976	-0.404031	0.309797	0.192503	1689	-0.0206956	0.0981037	0.832948	6296	0.0194123	0.05915	0.742781	1892	-0.0528247	0.194171	0.785613	-0.01222	0.0479523	0.798849	0.552567	0.973419	0.973859
ASXL1	3-hydroxyanthranilate 3,4-dioxygenase	3HAO	P46952	HAAO	2058	0.212543	0.187247	0.256473	976	0.125682	0.243321	0.605613	1689	0.0474472	0.0807641	0.556964	6296	-0.0526208	0.0680272	0.439241	1892	-0.212618	0.149241	0.154427	-0.011873	0.0466401	0.799057	0.346888	0.973563	0.973951
CHIP	Protein-tyrosine kinase 6	PTK6	Q13882	PTK6	2058	0.00609415	0.0641535	0.92433	976	0.159042	0.0917365	0.0833141	1689	-0.017619	0.0276255	0.523706	6296	-0.0109289	0.0222667	0.623573	1892	0.0755143	0.0427539	0.0775223	0.00390969	0.0153644	0.799137	0.151607	0.973563	0.973951
Expanded_DNMT3A	X-linked interleukin-1 receptor accessory protein-like 2	IL-1 sR9	Q9NP60	IL1RAPL2	2058	-0.0207966	0.0864504	0.80992	976	-0.0668718	0.140113	0.633285	1689	-0.0162365	0.0304332	0.593752	6296	0.0286772	0.0330885	0.386149	1892	-0.0383948	0.0499584	0.44227	-0.00500689	0.0196933	0.799307	0.763793	0.973668	0.97403
JAK2	Lactoperoxidase	PERL	P22079	LPO	--	--	--	--	--	--	--	--	1689	-0.0140342	0.168395	0.933591	6296	0.0625844	0.150632	0.677805	--	--	--	--	0.0285282	0.11227	0.799415	0.734522	0.973695	--
TET2	Ephrin-A2	Ephrin-A2	O43921	EFNA2	2058	0.0392556	0.049076	0.423867	976	0.0255425	0.0625224	0.682979	1689	-0.0203244	0.0263022	0.439796	6296	-0.0072707	0.0263851	0.782895	1892	0.00469312	0.0605648	0.938243	-0.00410656	0.0161679	0.799499	0.840491	0.973695	0.974134
Expanded_ASXL1	Cadherin-2	Cadherin-2	P19022	CDH2	2058	-0.0955523	0.325796	0.769332	976	-0.178134	0.301134	0.554303	1689	0.0566489	0.101215	0.575768	6296	0.0161765	0.0692766	0.815377	1892	-0.0662304	0.224063	0.767579	0.0136179	0.0537334	0.799933	0.934811	0.973831	0.974321
JAK2	Casein kinase II 2-alpha':2-beta heterotetramer	CK2-A2:B	P19784 P67870	CSNK2A2 CSNK2B	--	--	--	--	--	--	--	--	1689	0.152574	0.252163	0.545224	6296	-0.0484188	0.230623	0.833715	--	--	--	--	0.0431278	0.170182	0.799942	0.556413	0.973831	--
DNMT3A	Receptor tyrosine-protein kinase erbB-2	ERBB2	P04626	ERBB2	2058	-0.0689861	0.0879385	0.432851	976	-0.0788459	0.120002	0.511321	1689	0.0101822	0.0457263	0.823815	6296	0.0271601	0.0332572	0.41415	1892	-0.0855468	0.0573274	0.135809	-0.00583447	0.0230301	0.800005	0.416076	0.973831	0.974321
DNMT3A	Protein disulfide-isomerase	Protein disulfide-isomerase	P07237	P4HB	2058	0.0643512	0.0481988	0.181989	976	0.0456228	0.0622418	0.463751	1689	-0.00547689	0.0235448	0.816089	6296	-0.0278261	0.0217956	0.201761	1892	0.0170222	0.0399201	0.669861	-0.00350174	0.0138343	0.800175	0.389796	0.973831	0.974321
Expanded_ASXL1	Annexin A5	Annexin V	P08758	ANXA5	2058	-0.375144	0.444194	0.398464	976	-0.464273	0.420454	0.269791	1689	0.0096894	0.151588	0.949042	6296	0.0495469	0.0990361	0.616888	1892	0.178471	0.275727	0.517537	0.019446	0.0768429	0.800221	0.637156	0.973831	0.974321
Expanded_DNMT3A	Stem cell growth factor-alpha	SCGF-alpha	Q9Y240	CLEC11A	2058	-0.0731062	0.0511592	0.153163	976	-0.0247018	0.0728113	0.734494	1689	0.027969	0.0328276	0.394341	6296	6.90776e-05	0.0315725	0.998254	1892	-0.0229822	0.0580892	0.69242	-0.00478148	0.0189043	0.800322	0.561922	0.973831	0.974321
Expanded_TET2	Tumor-associated calcium signal transducer 2	GA733-1 protein	P09758	TACSTD2	2058	0.228508	0.149113	0.125572	976	-0.052725	0.171178	0.758143	1689	0.00759792	0.0473287	0.87248	6296	-0.0367054	0.0954293	0.700521	1892	-0.0295511	0.153433	0.847294	0.00971316	0.03841	0.80036	0.628574	0.973831	0.974321
TET2	Cystatin-SA	CYTT	P09228	CST2	2058	-0.147808	0.213037	0.487879	976	-0.0281073	0.220885	0.898772	1689	0.0769201	0.0793249	0.332348	6296	-0.0244163	0.102339	0.811437	1892	-0.0830295	0.229953	0.718088	0.0142154	0.0562683	0.80055	0.815725	0.973831	0.974321
DNMT3A	Collagenase 3	MMP-13	P45452	MMP13	2058	-0.063084	0.0896064	0.481508	976	-0.252148	0.12509	0.0441225	1689	0.0409696	0.05216	0.432298	6296	-0.00929888	0.0401643	0.816918	1892	0.0240165	0.0676473	0.722613	-0.00676146	0.0267795	0.800665	0.258661	0.973831	0.974321
CHIP	cAMP-regulated phosphoprotein 19	ARP19	P56211	ARPP19	2058	-0.0274763	0.0303836	0.365938	976	0.0201134	0.0520117	0.699062	1689	0.0031641	0.0180251	0.860678	6296	-0.00597159	0.0111336	0.59173	1892	0.0444616	0.0220649	0.0440483	0.00208564	0.00826134	0.800687	0.259521	0.973831	0.974321
CHIP	Complement C4b	C4b	P0C0L4 P0C0L5	C4A C4B	2058	-0.0236363	0.0556822	0.671258	976	-0.117834	0.0991682	0.235057	1689	0.0213067	0.0261173	0.414731	6296	-0.00067343	0.016603	0.967647	1892	0.00893704	0.0277062	0.747062	0.00305404	0.0121085	0.800868	0.680829	0.973831	0.974321
CHIP	Prefoldin subunit 5	PFD5	Q99471	PFDN5	2058	0.034622	0.0392994	0.378434	976	0.0256319	0.0425735	0.547284	1689	-0.0124225	0.0144705	0.390761	6296	0.0150729	0.0129747	0.245398	1892	-0.0299931	0.0281561	0.286908	0.00219607	0.00871163	0.800976	0.367383	0.973831	0.974321
Expanded_ASXL1	Scavenger receptor class F member 1	SREC-I	Q14162	SCARF1	2058	-0.0806642	0.129137	0.532278	976	0.0528968	0.102067	0.604408	1689	0.0178102	0.0454908	0.695471	6296	-0.00694985	0.0309743	0.822473	1892	0.116154	0.113814	0.307602	0.00601007	0.0238454	0.801008	0.765084	0.973831	0.974321
Expanded_JAK2	Heterogeneous nuclear ribonucleoprotein Q	HNRPQ	O60506	SYNCRIP	--	--	--	--	--	--	--	--	1689	0.0566386	0.0488895	0.246829	6296	-0.0599035	0.0436591	0.170091	--	--	--	--	-0.00819781	0.0325644	0.801241	0.0754013	0.973831	--
JAK2	Interleukin-10 receptor subunit beta	IL-10 Rb	Q08334	IL10RB	--	--	--	--	--	--	--	--	1689	-0.0513374	0.0809353	0.525974	6296	0.0157597	0.0710251	0.824408	--	--	--	--	-0.0134316	0.0533842	0.801349	0.533211	0.973831	--
Expanded_JAK2	Interleukin-22 receptor subunit alpha-2	IL-22BP	Q969J5	IL22RA2	--	--	--	--	--	--	--	--	1689	-0.0229932	0.148974	0.877358	6296	-0.0294345	0.146385	0.840646	--	--	--	--	-0.0262703	0.104413	0.801351	0.975397	0.973831	--
Expanded_TET2	Carbohydrate sulfotransferase 15	ST4S6	Q7LFX5	CHST15	2058	0.0256232	0.0516198	0.61968	976	0.0300954	0.0634226	0.635242	1689	0.0278822	0.0231559	0.228724	6296	-0.109473	0.0365575	0.00275956	1892	-0.0101027	0.073011	0.889962	-0.00429529	0.0170878	0.801531	0.0283666	0.973831	0.974321
Expanded_DNMT3A	Enteropeptidase	Enterokinase	P98073	TMPRSS15	2058	-0.0137419	0.0450689	0.760468	976	0.0549622	0.0573682	0.338288	1689	-0.0151684	0.0257831	0.556406	6296	-0.00602388	0.0172868	0.727501	1892	0.0122487	0.0312829	0.695438	-0.00307777	0.0122456	0.801554	0.814437	0.973831	0.974321
Expanded_ASXL1	D-dimer	D-dimer	P02671 P02675 P02679	FGA FGB FGG	2058	0.0137129	0.0727794	0.850569	976	0.0810604	0.0570639	0.1558	1689	0.00215253	0.0363169	0.952744	6296	-0.0115234	0.0208722	0.580906	1892	-0.122665	0.0826827	0.138101	-0.00413428	0.0164493	0.801555	0.34261	0.973831	0.974321
Expanded_TET2	40S ribosomal protein S7	RS7	P62081	RPS7	2058	-0.0290097	0.139837	0.835677	976	0.131473	0.172555	0.446304	1689	0.0424079	0.0537383	0.430136	6296	-0.180336	0.102983	0.0799733	1892	0.111686	0.143839	0.437574	0.0104793	0.0417525	0.801826	0.302748	0.973831	0.974321
Expanded_TET2	Interleukin-6	IL-6	P05231	IL6	2058	0.103801	0.140981	0.461649	976	0.163817	0.17346	0.345213	1689	0.00602968	0.056297	0.914719	6296	-0.125768	0.10642	0.23733	1892	-0.163474	0.150143	0.276393	-0.0108836	0.0433666	0.801839	0.410816	0.973831	0.974321
Expanded_TET2	Follistatin-related protein 1	FSTL1	Q12841	FSTL1	2058	0.00152567	0.0329874	0.963116	976	0.0101827	0.0401541	0.79987	1689	0.00245699	0.0161851	0.879359	6296	-0.014931	0.0216376	0.490191	1892	-0.012911	0.0407307	0.751292	-0.00278888	0.0111144	0.801871	0.962711	0.973831	0.974321
ASXL1	Casein kinase II 2-alpha:2-beta heterotetramer	CK2-A1:B	P68400 P67870	CSNK2A1 CSNK2B	2058	0.0526862	0.099775	0.597523	976	0.00316579	0.111119	0.977278	1689	0.0342535	0.0337769	0.310682	6296	-0.0276117	0.0272427	0.310841	1892	0.0580935	0.063159	0.357801	0.00486873	0.0194036	0.801877	0.53821	0.973831	0.974321
Expanded_CHIP	Interleukin-5	IL-5	P05113	IL5	2058	-0.0997502	0.0707877	0.158948	976	-0.0977222	0.110191	0.3754	1689	0.0162369	0.0279853	0.561865	6296	0.0422677	0.027204	0.120299	1892	-0.102303	0.0536212	0.0565654	0.00439276	0.0175201	0.802025	0.0586469	0.973831	0.974321
Expanded_CHIP	Bone morphogenetic protein 1	BMP-1	P13497	BMP1	2058	0.0188997	0.0257402	0.462882	976	0.00486917	0.0364006	0.893617	1689	0.035742	0.0171792	0.0376328	6296	-0.0177653	0.0135315	0.18927	1892	-0.0287127	0.0316296	0.364117	0.0022771	0.00908586	0.802108	0.117553	0.973831	0.974321
JAK2	Interleukin-23	IL-23	P29460, Q9NPF7	IL12B IL23A	--	--	--	--	--	--	--	--	1689	-0.0875678	0.129311	0.498383	6296	0.114752	0.119037	0.335085	--	--	--	--	0.021947	0.0875792	0.802127	0.249683	0.973831	--
ASXL1	Hexokinase-2	HXK2	P52789	HK2	2058	-0.0293615	0.204181	0.885672	976	-0.464066	0.226346	0.0406269	1689	-0.0515951	0.0718418	0.472752	6296	0.0453432	0.050822	0.372323	1892	-0.0888552	0.143825	0.536784	-0.00966032	0.0385539	0.802149	0.210251	0.973831	0.974321
Expanded_JAK2	Growth arrest-specific protein 1	GAS1	P54826	GAS1	--	--	--	--	--	--	--	--	1689	0.00734562	0.0631769	0.907452	6296	0.0133204	0.0572368	0.815983	--	--	--	--	0.0106271	0.0424175	0.802174	0.944125	0.973831	--
Expanded_CHIP	L-Selectin	sL-Selectin	P14151	SELL	2058	0.0444886	0.0234233	0.0576656	976	-0.0525438	0.0348533	0.132013	1689	0.0244273	0.0161728	0.131138	6296	-0.00775996	0.01291	0.547808	1892	-0.0488772	0.0296891	0.0998759	0.00214741	0.00857382	0.802231	0.0247145	0.973831	0.974321
Expanded_DNMT3A	Dickkopf-related protein 3	DKK3	Q9UBP4	DKK3	2058	-0.036926	0.0356364	0.30024	976	0.0136564	0.0447249	0.760176	1689	0.0130009	0.022607	0.565315	6296	-0.015626	0.0177374	0.378374	1892	0.0350716	0.0372258	0.346251	-0.00296322	0.0118311	0.802232	0.54146	0.973831	0.974321
Expanded_JAK2	Intercellular adhesion molecule 5	sICAM-5	Q9UMF0	ICAM5	--	--	--	--	--	--	--	--	1689	-0.171564	0.129731	0.186203	6296	0.235942	0.135414	0.0814933	--	--	--	--	0.0234588	0.0936785	0.802264	0.0297783	0.973831	--
ASXL1	Interleukin-22	IL-22	Q9GZX6	IL22	2058	-0.492812	0.305973	0.107417	976	-0.140216	0.2963	0.636167	1689	0.0369237	0.107536	0.731371	6296	-0.00396137	0.0841374	0.962449	1892	0.00520513	0.218138	0.980966	-0.0152066	0.0607655	0.802393	0.578761	0.973831	0.974321
Expanded_DNMT3A	C-type lectin domain family 1 member B	CLC1B	Q9P126	CLEC1B	2058	-0.026536	0.0370032	0.47338	976	0.0330023	0.0502544	0.511537	1689	0.000765624	0.0242558	0.974823	6296	0.00144776	0.0209847	0.944999	1892	0.037864	0.0429632	0.378267	0.0033323	0.0133172	0.802413	0.796995	0.973831	0.974321
ASXL1	Hepatocyte growth factor receptor	Met	P08581	MET	2058	0.0215764	0.113422	0.849147	976	-0.0459059	0.0976728	0.63847	1689	0.0144476	0.0390459	0.711419	6296	0.000218402	0.0248172	0.992979	1892	0.0612508	0.101492	0.54625	0.00494004	0.0197673	0.802657	0.951841	0.974024	0.974488
Expanded_JAK2	Tumor necrosis factor receptor superfamily member 3	Lymphotoxin b R	P36941	LTBR	--	--	--	--	--	--	--	--	1689	0.0609339	0.053507	0.254954	6296	-0.0451704	0.055262	0.413739	--	--	--	--	0.00959323	0.0384406	0.802928	0.167775	0.974117	--
TET2	26S proteasome non-ATPase regulatory subunit 7	PSD7	P51665	PSMD7	2058	-0.0129163	0.0890078	0.884635	976	-0.111207	0.149607	0.457476	1689	0.00878079	0.0338303	0.795241	6296	-0.020711	0.0504143	0.681221	1892	-0.0217984	0.0883459	0.805139	-0.00630072	0.0252681	0.803086	0.937314	0.974117	0.97458
Expanded_TET2	Stem cell growth factor-beta	SCGF-beta	Q9Y240	CLEC11A	2058	0.0980914	0.0896666	0.274106	976	-0.135339	0.106281	0.203202	1689	-0.0271537	0.0364901	0.456901	6296	0.0553789	0.066706	0.406462	1892	-0.0148949	0.114287	0.896321	-0.0070097	0.0281136	0.803102	0.403835	0.974117	0.97458
Expanded_TET2	Integrin alpha-V: beta-5 complex	Integrin aVb5	P06756, P18084	ITGAV ITGB5	2058	-0.0873417	0.132186	0.50885	976	-0.316352	0.2458	0.198411	1689	0.130577	0.0719207	0.069621	6296	-0.20972	0.108045	0.0522996	1892	-0.0567561	0.170616	0.739433	-0.0126715	0.0508247	0.803116	0.0561643	0.974117	0.97458
Expanded_ASXL1	Carbonic anhydrase 13	Carbonic anhydrase XIII	Q8N1Q1	CA13	2058	0.158824	0.226846	0.483923	976	-0.0225947	0.172241	0.895661	1689	-0.0195856	0.078108	0.802039	6296	-0.00187948	0.0473245	0.968322	1892	0.243653	0.171248	0.154963	0.00943703	0.0378598	0.803158	0.638536	0.974117	0.97458
JAK2	Transforming growth factor beta-1	TGF-b1	P01137	TGFB1	--	--	--	--	--	--	--	--	1689	0.122618	0.12187	0.314501	6296	-0.0484053	0.0983645	0.622665	--	--	--	--	0.0190586	0.076543	0.803367	0.274831	0.974217	--
TET2	Protein NOV homolog	NovH	P48745	NOV	2058	0.0283011	0.0761301	0.710122	976	-0.0681584	0.104684	0.515153	1689	0.0372671	0.0341	0.27461	6296	-0.0248738	0.0345234	0.47125	1892	0.00790453	0.0661513	0.904899	0.0053161	0.0213623	0.803473	0.693916	0.974217	0.974775
Expanded_CHIP	WAP, Kazal, immunoglobulin, Kunitz and NTR domain-containing protein 2	WFKN2	Q8TEU8	WFIKKN2	2058	-0.0194938	0.0349506	0.577075	976	-0.0188757	0.0486306	0.698001	1689	0.0200638	0.019553	0.304986	6296	-0.0108769	0.0189596	0.566201	1892	-0.0346744	0.0422901	0.412371	-0.00293228	0.0117866	0.803531	0.652861	0.974217	0.974775
JAK2	Tyrosine-protein kinase Lck	LCK	P06239	LCK	--	--	--	--	--	--	--	--	1689	-0.0621534	0.144523	0.667211	6296	0.104758	0.138487	0.44941	--	--	--	--	0.0248607	0.099991	0.803648	0.404352	0.974217	--
Expanded_JAK2	C-C motif chemokine 1	I-309	P22362	CCL1	--	--	--	--	--	--	--	--	1689	0.0257964	0.0586978	0.660374	6296	-0.0178732	0.0867299	0.836736	--	--	--	--	0.0120777	0.0486112	0.803783	0.676686	0.974217	--
Expanded_CHIP	Cytochrome c	Cytochrome c	P99999	CYCS	2058	-0.0856378	0.0619846	0.16725	976	0.0288416	0.0895127	0.74737	1689	0.00446082	0.0273882	0.870638	6296	-0.0224556	0.0294688	0.446082	1892	0.106444	0.0655439	0.104548	-0.00445565	0.0179533	0.803994	0.267806	0.974217	0.975099
ASXL1	Cyclin-dependent kinase 5:Cyclin-dependent kinase 5 activator 1 complex	CDK5/p35	Q00535 Q15078	CDK5 CDK5R1	2058	-0.0391961	0.143637	0.784971	976	-0.0603	0.122244	0.621936	1689	0.0019755	0.0408039	0.961392	6296	-0.010016	0.0350787	0.775248	1892	0.0167183	0.0788094	0.832025	-0.00603455	0.0243275	0.804092	0.983676	0.974217	0.975099
DNMT3A	Insulin-degrading enzyme	IDE	P14735	IDE	2058	0.059361	0.0540324	0.272067	976	-0.0756072	0.0916492	0.409609	1689	-0.0507028	0.0300263	0.0914862	6296	0.0463499	0.0330085	0.160316	1892	-0.0286492	0.0512351	0.576115	-0.00462811	0.018668	0.804199	0.137917	0.974217	0.975099
ASXL1	Phosphoglucomutase-1	PGM1	P36871	PGM1	2058	-0.114316	0.234526	0.626004	976	0.0416659	0.299718	0.889468	1689	0.0124201	0.0667294	0.85237	6296	-0.00858159	0.0531624	0.871766	1892	-0.0793789	0.13238	0.548828	-0.00961418	0.0387848	0.804223	0.9613	0.974217	0.975099
JAK2	Mitogen-activated protein kinase 12	MK12	P53778	MAPK12	--	--	--	--	--	--	--	--	1689	0.0375229	0.0945567	0.691545	6296	0.00202685	0.0634765	0.974528	--	--	--	--	0.0130539	0.0527025	0.804375	0.755285	0.974217	--
Expanded_JAK2	Tumor necrosis factor receptor superfamily member 14	HVEM	Q92956	TNFRSF14	--	--	--	--	--	--	--	--	1689	-0.0173304	0.11822	0.883471	6296	0.0734831	0.135166	0.586703	--	--	--	--	0.02203	0.0889863	0.80447	0.613052	0.974217	--
Expanded_DNMT3A	Sex hormone-binding globulin	SHBG	P04278	SHBG	2058	0.0327477	0.0683602	0.631958	976	-0.0173774	0.105628	0.869363	1689	-0.0405478	0.0427908	0.343484	6296	0.0329836	0.0428986	0.441998	1892	-0.0689971	0.0792899	0.384313	-0.00627882	0.025382	0.804619	0.655112	0.974217	0.975173
ASXL1	Receptor tyrosine-protein kinase erbB-2	ERBB2	P04626	ERBB2	2058	-0.13808	0.273387	0.613565	976	0.187804	0.279405	0.501655	1689	0.00132801	0.0941099	0.988743	6296	-0.0169643	0.0583122	0.77112	1892	0.241232	0.158016	0.12703	0.0113691	0.0459685	0.804658	0.547646	0.974217	0.975173
Expanded_JAK2	Interleukin-22 receptor subunit alpha-1	IL22RA1	Q8N6P7	IL22RA1	--	--	--	--	--	--	--	--	1689	0.00685341	0.0689458	0.920831	6296	0.0265318	0.0939227	0.777581	--	--	--	--	0.0137441	0.0555787	0.804683	0.865878	0.974217	--
JAK2	Aminoacylase-1	Aminoacylase-1	Q03154	ACY1	--	--	--	--	--	--	--	--	1689	-0.0885537	0.119939	0.460423	6296	0.100949	0.104197	0.332669	--	--	--	--	0.0194416	0.0786591	0.804782	0.232966	0.974217	--
CHIP	Complement C1q subcomponent	C1q	P02745 P02746 P02747	C1QA C1QB C1QC	2058	0.0221366	0.0354373	0.532259	976	-0.0221387	0.0505366	0.661438	1689	0.0307045	0.0196732	0.118783	6296	-0.0077216	0.00872408	0.376142	1892	0.0705435	0.0391984	0.0720827	0.00186486	0.00754606	0.804808	0.136999	0.974217	0.975173
Expanded_JAK2	C-type mannose receptor 2	MRC2	Q9UBG0	MRC2	--	--	--	--	--	--	--	--	1689	0.0819137	0.0694529	0.238406	6296	-0.0437858	0.0614116	0.47588	--	--	--	--	0.0113692	0.0460061	0.804813	0.17515	0.974217	--
Expanded_DNMT3A	RAC-beta serine/threonine-protein kinase	PKB beta	P31751	AKT2	2058	-0.0387123	0.0317321	0.22262	976	0.0142284	0.0517451	0.783401	1689	0.0138056	0.032773	0.67363	6296	0.00918844	0.0239877	0.701698	1892	0.0591692	0.0535084	0.268964	0.00373008	0.0151017	0.80491	0.549512	0.974217	0.975173
Expanded_CHIP	Beta-endorphin	b-Endorphin	P01189	POMC	2058	-0.0254781	0.0682621	0.70901	976	0.0710703	0.103467	0.492328	1689	0.00406991	0.0283103	0.885707	6296	-0.00851388	0.0228822	0.70985	1892	-0.00998837	0.0419605	0.811875	-0.0038885	0.0157455	0.804939	0.94296	0.974217	0.975173
ASXL1	Dual 3',5'-cyclic-AMP and -GMP phosphodiesterase 11A	PDE11	Q9HCR9	PDE11A	2058	-0.0505849	0.0871679	0.561768	976	-0.0192737	0.0908247	0.831993	1689	-0.034811	0.0453072	0.442401	6296	0.0125946	0.0365394	0.730343	1892	0.0646963	0.0985069	0.511413	-0.00618812	0.0250625	0.804979	0.833469	0.974217	0.975173
TET2	Granzyme B	Granzyme B	P10144	GZMB	2058	0.219243	0.102567	0.0326737	976	0.00585906	0.150334	0.96892	1689	-0.0410777	0.04267	0.33585	6296	-0.0186892	0.0578548	0.746678	1892	-0.0131373	0.11428	0.908492	-0.00756741	0.0306589	0.805043	0.235014	0.974217	0.975173
Expanded_ASXL1	C3a anaphylatoxin	C3a	P01024	C3	2058	0.234768	0.301049	0.435582	976	-0.152822	0.311057	0.623333	1689	-0.0202158	0.0429995	0.638317	6296	0.00673584	0.0160594	0.674915	1892	0.00241389	0.0505348	0.961907	0.00354779	0.0143871	0.805222	0.88008	0.974217	0.975173
Expanded_JAK2	cGMP-dependent 3',5'-cyclic phosphodiesterase	cGMP-stimulated PDE	O00408	PDE2A	--	--	--	--	--	--	--	--	1689	0.0234887	0.122212	0.847612	6296	0.0202707	0.130329	0.876405	--	--	--	--	0.021983	0.0891484	0.805226	0.98563	0.974217	--
Expanded_JAK2	Proteasome subunit alpha type-6	PSA6	P60900	PSMA6	--	--	--	--	--	--	--	--	1689	-0.00911378	0.0671829	0.89211	6296	-0.0153618	0.0712986	0.829418	--	--	--	--	-0.0120523	0.0488958	0.805304	0.949146	0.974217	--
Expanded_ASXL1	Alpha-2-antiplasmin	a2-Antiplasmin	P08697	SERPINF2	2058	0.0185947	0.0680922	0.784819	976	0.0579455	0.0562299	0.303045	1689	-0.051968	0.0286747	0.0701203	6296	0.00726495	0.0193288	0.707033	1892	0.0165201	0.0603914	0.784461	-0.00359453	0.0145881	0.805371	0.333578	0.974217	0.975173
TET2	Semaphorin-3A	Semaphorin 3A	Q14563	SEMA3A	2058	-0.00694175	0.110745	0.950026	976	0.122414	0.1455	0.400382	1689	-0.0811108	0.0585758	0.16633	6296	-0.00697864	0.0611056	0.909078	1892	0.108479	0.0903719	0.230157	-0.00864906	0.035126	0.805504	0.40297	0.974217	0.975173
ASXL1	Stem cell growth factor-alpha	SCGF-alpha	Q9Y240	CLEC11A	2058	0.54379	0.152167	0.000360444	976	-0.191304	0.161418	0.236271	1689	-0.0894929	0.0613261	0.144677	6296	0.00836646	0.0460489	0.855835	1892	-0.0536422	0.121692	0.659407	-0.00826743	0.0335848	0.805554	0.00244735	0.974217	0.975173
TET2	Insulin-like growth factor-binding protein 4	IGFBP-4	P22692	IGFBP4	2058	0.0597809	0.0511772	0.242901	976	-0.100209	0.0690274	0.146922	1689	0.0143419	0.0211973	0.498763	6296	-0.0321217	0.0261827	0.219935	1892	0.0696719	0.0481932	0.148441	0.00358092	0.0145764	0.805942	0.113284	0.974217	0.975173
Expanded_CHIP	Immunoglobulin M	IgM	P01871	IGHM IGJ IGK@ IGL@	2058	-0.0366802	0.0861776	0.67042	976	0.0647185	0.128683	0.615136	1689	-0.0735632	0.0512115	0.151064	6296	0.0203156	0.0194762	0.296943	1892	-0.0983766	0.0975835	0.313528	0.00426403	0.0173614	0.805989	0.337645	0.974217	0.975173
Expanded_ASXL1	Disintegrin and metalloproteinase domain-containing protein 9	ADAM 9	Q13443	ADAM9	2058	1.2426	0.40786	0.00234452	976	0.0347656	0.301131	0.908114	1689	0.108169	0.126575	0.392908	6296	-0.115473	0.105607	0.274255	1892	-0.0950251	0.314049	0.762244	0.0183408	0.0746897	0.806023	0.0238682	0.974217	0.975173
TET2	Dynein light chain roadblock-type 1	DLRB1	Q9NP97	DYNLRB1	2058	0.0533126	0.116466	0.64718	976	0.0564622	0.134693	0.675174	1689	0.00541572	0.057063	0.9244	6296	0.0102214	0.0628528	0.87082	1892	-0.0533643	0.109294	0.625424	0.00883253	0.0359721	0.80604	0.963194	0.974217	0.975173
ASXL1	Chitinase-3-like protein 1	YKL-40	P36222	CHI3L1	2058	-0.0179187	0.48167	0.970328	976	-0.0354229	0.591261	0.95224	1689	-0.121278	0.244719	0.620257	6296	0.00254675	0.18215	0.988845	1892	0.0465636	0.440861	0.915896	-0.0319054	0.130019	0.806155	0.995244	0.974217	0.975173
DNMT3A	Cytokine receptor common subunit gamma	IL-2 sRg	P31785	IL2RG	2058	-0.0390194	0.0303876	0.199272	976	-0.0120216	0.032254	0.709447	1689	-0.0104191	0.0166287	0.531024	6296	0.00536968	0.0132957	0.686326	1892	0.0175927	0.0231089	0.446581	-0.00213591	0.00870715	0.80622	0.581039	0.974217	0.975173
ASXL1	Coagulation factor IX	Coagulation Factor IX	P00740	F9	2058	0.0297747	0.0655691	0.649808	976	-0.0352249	0.0696911	0.61337	1689	0.0277589	0.0304872	0.362689	6296	-0.0103958	0.0199108	0.601608	1892	-0.0596863	0.0553065	0.280647	-0.00371182	0.0151381	0.806303	0.614853	0.974217	0.975173
JAK2	Small nuclear ribonucleoprotein F	RUXF	P62306	SNRPF	--	--	--	--	--	--	--	--	1689	-0.0606425	0.104478	0.561703	6296	0.0166688	0.0914599	0.85539	--	--	--	--	-0.0168728	0.068817	0.806314	0.577678	0.974217	--
Expanded_JAK2	Tumor necrosis factor	TNF-a	P01375	TNF	--	--	--	--	--	--	--	--	1689	0.0743356	0.124172	0.549488	6296	-0.0157809	0.0981631	0.872286	--	--	--	--	0.0188779	0.0770064	0.806342	0.569135	0.974217	--
Expanded_ASXL1	Fibroblast growth factor 6	FGF-6	P10767	FGF6	2058	-0.231243	0.20234	0.25324	976	0.124227	0.134688	0.356598	1689	0.0288007	0.0613276	0.63869	6296	-0.000665453	0.0483106	0.98901	1892	-0.0396576	0.158285	0.802194	0.0085885	0.0350541	0.806451	0.666194	0.974217	0.975173
CHIP	Neuregulin-1	NEUREGULIN-1	Q02297	NRG1	2058	-0.0260929	0.086182	0.7621	976	-0.0265587	0.105183	0.800712	1689	0.0208105	0.0444233	0.639519	6296	-0.0114083	0.0315308	0.717502	1892	-0.0166136	0.0639379	0.795017	-0.00550254	0.0224608	0.806468	0.972195	0.974217	0.975173
DNMT3A	Peptidyl-prolyl cis-trans isomerase A	Cyclophilin A	P62937	PPIA	2058	-0.00629091	0.0145972	0.66654	976	0.0436911	0.0243048	0.0725671	1689	0.00509377	0.0150935	0.735798	6296	-0.00104997	0.00663675	0.8743	1892	-0.0171104	0.0136989	0.211815	-0.00124248	0.00507624	0.80664	0.281568	0.974224	0.975173
ASXL1	Matrix metalloproteinase-9	MMP-9	P14780	MMP9	2058	0.309015	0.20487	0.131624	976	-0.22105	0.208765	0.289952	1689	0.215807	0.100018	0.0310996	6296	-0.012465	0.0448082	0.78088	1892	-0.217372	0.139328	0.1189	0.00927353	0.0378964	0.806683	0.0327503	0.974224	0.975173
DNMT3A	Coagulation Factor V	Coagulation Factor V	P12259	F5	2058	0.0289474	0.0351371	0.410127	976	-0.00471045	0.0510218	0.926462	1689	0.00274368	0.0245375	0.910983	6296	-0.0231524	0.0140009	0.0982531	1892	0.0414363	0.0246944	0.0935277	-0.00249742	0.0102082	0.806729	0.185405	0.974224	0.975173
Expanded_CHIP	Nidogen-1	Nidogen	P14543	NID1	2058	-0.026349	0.0287817	0.360052	976	-0.0255227	0.038137	0.503513	1689	-0.0020979	0.0166361	0.899664	6296	0.0211965	0.013812	0.124921	1892	-0.0309593	0.0333447	0.353293	0.00226023	0.00926512	0.807269	0.347369	0.974774	0.975699
Expanded_TET2	Down syndrome cell adhesion molecule	DSCAM	O60469	DSCAM	2058	-0.0193774	0.118039	0.869621	976	-0.0471352	0.121987	0.699295	1689	-0.0177058	0.0368407	0.630863	6296	0.00939038	0.0711929	0.895067	1892	0.146521	0.139051	0.292152	-0.00726633	0.0298172	0.807466	0.830961	0.974909	0.975808
CHIP	Aromatic-L-amino-acid decarboxylase	dopa decarboxylase	P20711	DDC	2058	-0.0503659	0.0506562	0.320213	976	-0.0327277	0.0646405	0.612766	1689	-0.00986938	0.0175158	0.573204	6296	-0.00511109	0.0123525	0.679057	1892	0.0360395	0.0233279	0.122544	-0.00219059	0.00902411	0.8082	0.397758	0.975527	0.976058
ASXL1	Fibroblast growth factor 4	FGF-4	P08620	FGF4	2058	0.0263565	0.164263	0.872541	976	0.146892	0.213173	0.490953	1689	0.0220117	0.0557603	0.693075	6296	-0.0200695	0.0332874	0.546586	1892	-0.0180196	0.0887048	0.839047	-0.00646248	0.0266287	0.808247	0.909451	0.975527	0.976058
DNMT3A	Membrane metallo-endopeptidase-like 1	MMEL2	Q495T6	MMEL1	2058	-0.00980338	0.0735296	0.893949	976	0.0503587	0.103972	0.628256	1689	0.02252	0.0412103	0.584821	6296	0.00254719	0.0277518	0.926872	1892	-0.016319	0.0481175	0.734537	0.00476179	0.0196243	0.808279	0.961319	0.975527	0.976058
ASXL1	Proteasome subunit alpha type-6	PSA6	P60900	PSMA6	2058	-0.0154636	0.101095	0.878444	976	0.258084	0.129241	0.0461314	1689	0.000856371	0.0353649	0.980684	6296	-0.0057623	0.0245402	0.814364	1892	-0.0537555	0.0542801	0.322143	-0.00446043	0.018389	0.808347	0.288453	0.975527	0.976058
Expanded_CHIP	Tyrosine-protein kinase Lck	LCK	P06239	LCK	2058	0.0312233	0.0735428	0.671204	976	-0.00894726	0.108536	0.934318	1689	0.00892179	0.0293326	0.761045	6296	-0.0117486	0.0285278	0.680479	1892	0.0430807	0.0594162	0.468505	0.00446661	0.0184301	0.808506	0.922233	0.975527	0.976058
CHIP	Seizure 6-like protein 2	SE6L2	Q6UXD5	SEZ6L2	2058	0.00159966	0.0490117	0.973966	976	0.0344566	0.0965713	0.721325	1689	-0.0089049	0.0201433	0.658491	6296	0.00164768	0.0211716	0.93797	1892	-0.0061456	0.0355385	0.862728	-0.00312372	0.0128983	0.80864	0.989742	0.975527	0.976058
Expanded_TET2	Kunitz-type protease inhibitor 1	HAI-1	O43278	SPINT1	2058	-0.0735755	0.227223	0.746122	976	0.0335851	0.146634	0.818889	1689	0.0732973	0.0566101	0.195582	6296	-0.0495683	0.0763697	0.516325	1892	-0.641287	0.270494	0.0178543	0.0102038	0.0421433	0.808687	0.0985127	0.975527	0.976058
TET2	CMRF35-like molecule 6	CLM6	Q08708	CD300C	2058	-0.10274	0.0735409	0.162556	976	-0.122902	0.0986004	0.212914	1689	0.0299792	0.0327057	0.359471	6296	0.00842596	0.0386154	0.827279	1892	0.0524897	0.0765528	0.493012	0.00532762	0.0220118	0.808753	0.307919	0.975527	0.976058
DNMT3A	CD40 ligand	CD40 ligand, soluble	P29965	CD40LG	2058	-0.0329392	0.0799116	0.680241	976	0.0663051	0.124228	0.593653	1689	-0.000114064	0.0396483	0.997705	6296	0.00257162	0.0355925	0.942404	1892	-0.0332235	0.0527776	0.529102	-0.00539987	0.0223277	0.808899	0.938744	0.975527	0.976058
JAK2	TATA-box-binding protein	TBP	P20226	TBP	--	--	--	--	--	--	--	--	1689	0.0676144	0.145665	0.642583	6296	-0.00983417	0.124556	0.937072	--	--	--	--	0.0228767	0.094666	0.809046	0.686139	0.975527	--
Expanded_ASXL1	Complement decay-accelerating factor	DAF	P08174	CD55	2058	-0.0313137	0.1021	0.759108	976	-0.109916	0.0767418	0.152406	1689	-0.0273883	0.0375672	0.466078	6296	0.0203385	0.0233575	0.383927	1892	-0.0593492	0.0796457	0.456269	-0.00443558	0.0183652	0.809152	0.415266	0.975527	0.976058
Expanded_TET2	Junctional adhesion molecule B	JAM-B	P57087	JAM2	2058	0.0219589	0.0509906	0.666773	976	0.0423549	0.0521301	0.416727	1689	-0.00367095	0.0179662	0.838124	6296	0.0190065	0.0420673	0.651421	1892	-0.0209737	0.0556124	0.706114	0.00350639	0.0145263	0.809258	0.882126	0.975527	0.976058
TET2	DNA repair protein RAD51 homolog 1	RAD51	Q06609	RAD51	2058	0.0793779	0.0825568	0.336421	976	0.00063005	0.0846554	0.994063	1689	0.0126705	0.0267323	0.635579	6296	-0.00016094	0.0337269	0.996193	1892	-0.118512	0.084049	0.158701	0.00463625	0.0192226	0.80941	0.544654	0.975527	0.976058
Expanded_DNMT3A	Thrombospondin-1	Thrombospondin-1	P07996	THBS1	2058	-0.0175289	0.0301353	0.560853	976	-0.0151342	0.0418723	0.717857	1689	0.0123666	0.0251324	0.622746	6296	0.00368912	0.0187972	0.844414	1892	-0.032631	0.0385956	0.397966	-0.00293362	0.012166	0.809453	0.843104	0.975527	0.976058
Expanded_ASXL1	Secreted and transmembrane protein 1	SECTM1	Q8WVN6	SECTM1	2058	0.00667968	0.155456	0.965731	976	-0.110429	0.117839	0.34895	1689	-0.00590339	0.04784	0.901807	6296	-0.00844871	0.0331	0.79854	1892	0.137047	0.126597	0.279154	-0.00617238	0.0256035	0.809497	0.722114	0.975527	0.976058
CHIP	Chromogranin-A	CgA	P10645	CHGA	2058	-0.0317996	0.0561938	0.571531	976	0.0212887	0.0991221	0.829993	1689	-0.00950808	0.015963	0.551505	6296	0.0366045	0.0230843	0.112861	1892	-0.0060622	0.0411416	0.882873	0.00292106	0.0121177	0.80951	0.525068	0.975527	0.976058
CHIP	Beta-2-microglobulin	b2-Microglobulin	P61769	B2M	2058	0.0139715	0.0165318	0.398139	976	0.00893718	0.0235489	0.704394	1689	-0.0127682	0.0103474	0.217398	6296	0.00451855	0.00742356	0.542761	1892	0.00413628	0.0159866	0.79587	0.00125233	0.00520857	0.809991	0.598662	0.975527	0.976058
Expanded_ASXL1	3-hydroxyisobutyrate dehydrogenase, mitochondrial	3HIDH	P31937	HIBADH	2058	-0.20031	0.360278	0.578282	976	-0.00552306	0.34959	0.987398	1689	0.0653658	0.110753	0.555141	6296	-0.0382009	0.0794264	0.630562	1892	-0.109663	0.25863	0.671605	-0.0145982	0.0607595	0.810127	0.90811	0.975527	0.976058
Expanded_DNMT3A	G2/mitotic-specific cyclin-B1	Cyclin B1	P14635	CCNB1	2058	-0.065593	0.0843068	0.436645	976	-0.105332	0.103629	0.309692	1689	-0.0452692	0.0364419	0.214331	6296	0.0280563	0.0216911	0.195904	1892	0.0131709	0.0401514	0.742926	0.00393179	0.0163682	0.810168	0.297235	0.975527	0.976058
Expanded_CHIP	Mucin-1	MUC1	P15941	MUC1	2058	0.0961722	0.0623613	0.123189	976	-0.0900521	0.0947861	0.342336	1689	-0.0029714	0.0281119	0.915834	6296	0.00221566	0.022417	0.92127	1892	-0.0699044	0.0477461	0.143345	-0.00376826	0.0156894	0.810192	0.249776	0.975527	0.976058
DNMT3A	Apolipoprotein A-I	Apo A-I	P02647	APOA1	2058	-0.0323458	0.0340004	0.34155	976	-0.00412853	0.0453829	0.927536	1689	0.0098124	0.0201514	0.626371	6296	-0.0132203	0.0269586	0.623873	1892	0.0136891	0.0477801	0.774526	-0.00320147	0.0133308	0.810209	0.84153	0.975527	0.976058
Expanded_DNMT3A	Histone H3.1	H31	P68431	HIST1H3A	2058	-0.0185837	0.0571866	0.745241	976	0.0934506	0.0799051	0.242502	1689	0.0129508	0.0310028	0.676199	6296	-0.018596	0.0343803	0.588603	1892	0.0275477	0.0713098	0.699313	0.00475848	0.0198206	0.81027	0.729866	0.975527	0.976058
Expanded_TET2	Interleukin-9	IL-9	P15248	IL9	2058	0.0837363	0.116709	0.473161	976	-0.0180027	0.170131	0.915751	1689	-0.0463722	0.0437474	0.289303	6296	0.117885	0.074379	0.113036	1892	0.0622982	0.11729	0.595382	0.00806956	0.033635	0.810396	0.356266	0.975527	0.976058
Expanded_JAK2	Granulocyte-macrophage colony-stimulating factor	GM-CSF	P04141	CSF2	--	--	--	--	--	--	--	--	1689	-0.143429	0.269917	0.595225	6296	0.0541532	0.273945	0.843303	--	--	--	--	-0.0461014	0.192268	0.810504	0.607417	0.975527	--
TET2	Insulin-like growth factor I	IGF-I	P05019	IGF1	2058	0.0131747	0.0612546	0.829726	976	-0.00340513	0.0748414	0.96372	1689	0.00537162	0.031544	0.864803	6296	0.0141615	0.0278466	0.611083	1892	-0.0994513	0.0851748	0.243117	0.00446781	0.018642	0.810591	0.801254	0.975527	0.976058
TET2	Glucagon	Glucagon	P01275	GCG	2058	-0.0766255	0.180426	0.671107	976	-0.142309	0.233213	0.541875	1689	0.105133	0.0673407	0.11867	6296	-0.082743	0.0797395	0.299466	1892	3.02813e-06	0.150621	0.999984	0.0110415	0.0460788	0.810623	0.404732	0.975527	0.976058
TET2	Cadherin-2	Cadherin-2	P19022	CDH2	2058	0.112772	0.153649	0.463061	976	-0.0961288	0.226278	0.671064	1689	0.0817363	0.0591397	0.167135	6296	-0.0983773	0.0775589	0.204696	1892	-0.0848402	0.141643	0.549268	0.010084	0.0421116	0.810749	0.33787	0.975527	0.976058
Expanded_CHIP	Calpastatin	Calpastatin	P20810	CAST	2058	0.0423206	0.0448784	0.345792	976	-0.00221218	0.0597011	0.97045	1689	-0.0282321	0.0435034	0.516454	6296	0.0100301	0.0276985	0.717278	1892	-0.0394922	0.0813376	0.627357	0.00455731	0.0190345	0.810777	0.804953	0.975527	0.976058
CHIP	Growth-regulated alpha protein	Gro-a	P09341	CXCL1	2058	-0.0544684	0.0730082	0.45572	976	0.0521214	0.108205	0.630141	1689	0.00349418	0.0392918	0.929149	6296	-0.000651515	0.0264147	0.980323	1892	-0.0287225	0.0605671	0.635396	-0.00467051	0.0195122	0.810824	0.915094	0.975527	0.976058
ASXL1	Insulin-like growth factor-binding protein 7	IGFBP-7	Q16270	IGFBP7	2058	-0.0568304	0.0782809	0.467936	976	-0.00329329	0.0898458	0.970768	1689	0.0267003	0.0341529	0.434455	6296	0.00811298	0.0227164	0.720998	1892	-0.0631922	0.0646114	0.328188	0.00415237	0.0173506	0.810856	0.705184	0.975527	0.976058
JAK2	Insulin-like growth factor-binding protein 1	IGFBP-1	P08833	IGFBP1	--	--	--	--	--	--	--	--	1689	-0.39435	0.207527	0.0575798	6296	0.33045	0.209437	0.114663	--	--	--	--	-0.0352705	0.147415	0.810904	0.0139608	0.975527	--
CHIP	Interleukin-10 receptor subunit beta	IL-10 Rb	Q08334	IL10RB	2058	0.0164547	0.0262208	0.530376	976	-0.0664004	0.0487543	0.173555	1689	-0.0180511	0.0153397	0.239465	6296	-0.000703354	0.0119647	0.953125	1892	0.0330013	0.0241603	0.172132	-0.00196258	0.00821341	0.811146	0.244556	0.975527	0.976058
Expanded_JAK2	Dermatopontin	DERM	Q07507	DPT	--	--	--	--	--	--	--	--	1689	0.0728768	0.0862827	0.398443	6296	-0.115053	0.0920338	0.211303	--	--	--	--	-0.0150335	0.0629461	0.811237	0.136307	0.975527	--
CHIP	Dual specificity tyrosine-phosphorylation-regulated kinase 3	DYRK3	O43781	DYRK3	2058	-0.0136175	0.037735	0.718234	976	0.0561769	0.0522233	0.282344	1689	0.000409636	0.0197945	0.983492	6296	-0.00584774	0.0160137	0.714996	1892	-0.00956845	0.0287634	0.73943	-0.00255329	0.0107031	0.811449	0.831078	0.975527	0.976058
Expanded_ASXL1	C-X-C motif chemokine 9	MIG	Q07325	CXCL9	2058	0.125377	0.381596	0.742522	976	0.245104	0.275307	0.373544	1689	0.0771693	0.116612	0.508218	6296	-0.12613	0.0831633	0.129406	1892	0.867789	0.266111	0.00113089	0.0150094	0.0629553	0.811561	0.00663652	0.975527	0.976058
Expanded_JAK2	Asialoglycoprotein receptor 1	ASGR1	P07306	ASGR1	--	--	--	--	--	--	--	--	1689	-0.00241021	0.0813639	0.976372	6296	-0.0217614	0.0737825	0.76805	--	--	--	--	-0.0130292	0.0546563	0.811584	0.86015	0.975527	--
CHIP	Ras-related C3 botulinum toxin substrate 1	RAC1	P63000	RAC1	2058	0.0275809	0.0180432	0.126521	976	-0.0271574	0.0189887	0.153008	1689	-0.00501006	0.00851412	0.556318	6296	0.00286293	0.00639969	0.654635	1892	0.00807547	0.0137423	0.55685	0.00107295	0.00450142	0.811603	0.265751	0.975527	0.976058
JAK2	Serine/threonine-protein kinase 16	STK16	O75716	STK16	--	--	--	--	--	--	--	--	1689	-0.00763531	0.099431	0.9388	6296	0.0407928	0.098911	0.680047	--	--	--	--	0.0167057	0.0701237	0.811701	0.729869	0.975527	--
ASXL1	Membrane frizzled-related protein	MFRP	Q9BY79	MFRP	2058	-0.0476344	0.199483	0.811293	976	-0.17309	0.206775	0.402759	1689	-0.0127525	0.0690098	0.853415	6296	0.0347835	0.0458074	0.447677	1892	-0.0209972	0.107297	0.844873	0.00830949	0.0348804	0.811704	0.85283	0.975527	0.976058
Expanded_TET2	Protein jagged-1	JAG1	P78504	JAG1	2058	0.000301514	0.0407908	0.994103	976	-0.0211761	0.0536982	0.693413	1689	0.0164946	0.0200707	0.411296	6296	-0.0289073	0.040997	0.48077	1892	-0.186728	0.0763696	0.0145779	-0.00367703	0.0154365	0.811723	0.123265	0.975527	0.976058
ASXL1	Inorganic pyrophosphatase	PPase	Q15181	PPA1	2058	0.0455808	0.114595	0.690854	976	0.0173961	0.157333	0.911983	1689	0.00603475	0.0565672	0.915054	6296	-0.019787	0.0425522	0.641944	1892	-0.029543	0.0998252	0.767304	-0.00724136	0.0304053	0.811756	0.980042	0.975527	0.976058
ASXL1	Interleukin-7	IL-7	P13232	IL7	2058	-0.0820105	0.178882	0.64667	976	-0.0209193	0.158495	0.895024	1689	-0.0046491	0.0517629	0.928445	6296	0.00692973	0.0378763	0.854838	1892	0.0908258	0.10234	0.374932	0.0067687	0.0284347	0.811847	0.909777	0.975527	0.976058
Expanded_DNMT3A	NAD-dependent protein deacetylase sirtuin-2	SIRT2	Q8IXJ6	SIRT2	2058	-0.16864	0.0919312	0.0667412	976	0.0487429	0.12552	0.697864	1689	0.0466459	0.0474735	0.325967	6296	-0.0321632	0.0457355	0.48193	1892	0.0206347	0.0814103	0.799937	-0.006717	0.0282339	0.811955	0.288992	0.975527	0.976058
Expanded_TET2	Osteopontin	Osteopontin	P10451	SPP1	2058	0.0297123	0.114617	0.795484	976	0.0332385	0.163922	0.83936	1689	-0.0080734	0.0533788	0.879799	6296	-0.0198413	0.0987432	0.840753	1892	-0.128867	0.169899	0.448256	-0.00969917	0.0407737	0.811976	0.952521	0.975527	0.976058
Expanded_ASXL1	Tumor necrosis factor receptor superfamily member 8	CD30	P28908	TNFRSF8	2058	-0.0336685	0.173158	0.845853	976	0.343365	0.121804	0.00492236	1689	-0.0251599	0.0592253	0.671026	6296	-0.00250212	0.031681	0.937052	1892	-0.0308463	0.0983772	0.753899	0.00617136	0.0259456	0.811991	0.0840827	0.975527	0.976058
Expanded_TET2	Nascent polypeptide-associated complex subunit alpha	NACA	Q13765	NACA	2058	-0.115302	0.0768741	0.133803	976	-0.0394389	0.0845724	0.641089	1689	0.0198677	0.0260268	0.445362	6296	-0.0303991	0.0594123	0.608905	1892	-0.0618253	0.0954048	0.517047	-0.00509529	0.0214253	0.812023	0.451769	0.975527	0.976058
Expanded_TET2	Angiopoietin-2	Angiopoietin-2	O15123	ANGPT2	2058	0.0910935	0.0777084	0.241238	976	0.0605851	0.103729	0.559318	1689	0.0122552	0.0383556	0.749377	6296	-0.0382281	0.0672381	0.569684	1892	-0.193111	0.125432	0.123841	0.00679981	0.0285944	0.812035	0.347993	0.975527	0.976058
JAK2	Cerebral dopamine neurotrophic factor	ARMEL	Q49AH0	CDNF	--	--	--	--	--	--	--	--	1689	0.0365741	0.0837997	0.662571	6296	-0.00379733	0.0698666	0.956657	--	--	--	--	0.0127577	0.0536625	0.812083	0.711363	0.975527	--
TET2	Interleukin-12 receptor subunit beta-2	IL-12 RB2	Q99665	IL12RB2	2058	0.265104	0.168219	0.115197	976	-0.280653	0.284662	0.324436	1689	0.034443	0.0465502	0.459461	6296	-0.021836	0.0555443	0.694239	1892	-0.0572088	0.0881993	0.51666	0.00766031	0.0322439	0.812212	0.339954	0.975527	0.976143
JAK2	Ficolin-2	FCN2	Q15485	FCN2	--	--	--	--	--	--	--	--	1689	0.288084	0.187367	0.124356	6296	-0.120266	0.140497	0.392027	--	--	--	--	0.026702	0.112406	0.81223	0.0812185	0.975527	--
TET2	Interleukin-27	IL-27	Q8NEV9 Q14213	IL27 EBI3	2058	0.366138	0.143762	0.0109452	976	0.358182	0.191444	0.0616735	1689	-0.0377146	0.0532758	0.479101	6296	-0.066926	0.0735902	0.363152	1892	-0.136285	0.130714	0.297265	-0.00913884	0.0385996	0.812843	0.0149552	0.976076	0.976443
JAK2	Proteasome activator complex subunit 3	PSME3	P61289	PSME3	--	--	--	--	--	--	--	--	1689	-0.0209625	0.1468	0.886469	6296	-0.0197924	0.104756	0.850148	--	--	--	--	-0.0201872	0.0852714	0.812858	0.994823	0.976076	--
Expanded_TET2	Immunoglobulin E	IgE	P01854	IGHE IGK@ IGL@	2058	0.145569	0.622829	0.815224	976	-1.46323	0.811937	0.0718532	1689	0.0555592	0.280538	0.843035	6296	0.34834	0.539907	0.518831	1892	-0.789248	0.825797	0.339331	-0.0507294	0.21468	0.813198	0.329075	0.976187	0.976443
Expanded_TET2	3-hydroxy-3-methylglutaryl-coenzyme A reductase	HMGR	P04035	HMGCR	2058	-0.0519977	0.167947	0.756892	976	0.0930197	0.224607	0.678867	1689	0.055856	0.0640788	0.383514	6296	-0.0595008	0.105648	0.573321	1892	-0.0960114	0.167798	0.567269	0.0114708	0.0485686	0.813295	0.805914	0.976187	0.976443
Expanded_DNMT3A	cGMP-specific 3',5'-cyclic phosphodiesterase	PDE5A	O76074	PDE5A	2058	0.0249043	0.0503434	0.620875	976	0.109174	0.0617077	0.0771938	1689	-0.0106531	0.0336265	0.751432	6296	-0.0163979	0.0332095	0.621485	1892	-0.00779583	0.0633473	0.902069	0.00454674	0.019254	0.81332	0.451277	0.976187	0.976443
TET2	Tumor necrosis factor ligand superfamily member 15	TNFSF15	O95150	TNFSF15	2058	0.0595333	0.0719445	0.40806	976	0.0276055	0.0755076	0.71475	1689	0.0219147	0.0340014	0.519326	6296	-0.0501898	0.0385836	0.193373	1892	0.0365284	0.0623918	0.558306	0.0050732	0.0215056	0.81351	0.522828	0.976187	0.976443
DNMT3A	Aspartate aminotransferase, cytoplasmic	GOT1	P17174	GOT1	2058	-0.0408835	0.0392419	0.297617	976	0.0630016	0.0655776	0.33695	1689	0.00137214	0.0147432	0.925859	6296	-0.0050395	0.014178	0.722268	1892	0.00145153	0.0197111	0.941305	-0.00206585	0.0087601	0.813569	0.718621	0.976187	0.976443
Expanded_CHIP	Proprotein convertase subtilisin/kexin type 9	PCSK9	Q8NBP7	PCSK9	2058	-0.000764187	0.0433112	0.985925	976	-0.040472	0.0599055	0.499468	1689	0.00144046	0.0217139	0.947117	6296	-0.0050844	0.0180276	0.777927	1892	0.0114446	0.0464328	0.805341	-0.00292987	0.0124289	0.813641	0.968885	0.976187	0.976443
ASXL1	Neurexin-1-beta	NRX1B	P58400	NRXN1	2058	-0.0150846	0.1799	0.933184	976	0.290262	0.162252	0.0739547	1689	-0.067538	0.0688607	0.326842	6296	0.00777554	0.0459361	0.865591	1892	-0.105554	0.125149	0.399102	-0.00824179	0.0349743	0.813702	0.302625	0.976187	0.976443
Expanded_ASXL1	SPARC	ON	P09486	SPARC	2058	-0.00476496	0.102907	0.963073	976	-0.0823667	0.0968044	0.395073	1689	-0.0385936	0.0383086	0.313874	6296	0.0291333	0.0224298	0.194038	1892	-0.0481822	0.0718239	0.50241	0.0042527	0.0180655	0.813894	0.430532	0.976187	0.976443
Expanded_TET2	Thrombospondin-2	TSP2	P35442	THBS2	2058	0.0747776	0.0998052	0.453804	976	-0.329616	0.126762	0.00946628	1689	0.0462972	0.0454965	0.30902	6296	-0.0530969	0.0846388	0.530463	1892	-0.192421	0.148441	0.195045	-0.00816661	0.0346957	0.813915	0.0345373	0.976187	0.976443
Expanded_DNMT3A	Cytosolic non-specific dipeptidase	Glutamate carboxypeptidase	Q96KP4	CNDP2	2058	0.00584881	0.037234	0.875196	976	0.000562658	0.062255	0.992791	1689	-0.000734802	0.0201279	0.970883	6296	-0.00302142	0.019052	0.873999	1892	0.0274083	0.0326858	0.401839	0.00278496	0.0118356	0.813974	0.95145	0.976187	0.976443
Expanded_ASXL1	Alpha-2-macroglobulin	a2-Macroglobulin	P01023	A2M	2058	-0.0937436	0.156371	0.548912	976	-0.276028	0.135913	0.0425541	1689	0.0731669	0.049279	0.137805	6296	-0.00306525	0.0275097	0.911284	1892	0.034752	0.107784	0.747171	0.00537737	0.0228558	0.813996	0.149732	0.976187	0.976443
Expanded_DNMT3A	GRB2-related adapter protein 2	GRB2-related adapter protein 2	O75791	GRAP2	2058	-0.0393936	0.0749111	0.599036	976	-0.0365545	0.119371	0.759503	1689	-0.00825814	0.0388489	0.831689	6296	0.0245359	0.0339963	0.470493	1892	-0.0833148	0.0707837	0.239337	-0.00529214	0.0224972	0.814026	0.686882	0.976187	0.976443
Expanded_CHIP	Growth/differentiation factor 5	BMP-14	P43026	GDF5	2058	-0.0688811	0.0400543	0.0856435	976	0.0547228	0.047938	0.25395	1689	0.00447588	0.0210961	0.832004	6296	0.00870109	0.0216345	0.687561	1892	0.0193351	0.0476583	0.685009	0.00306662	0.0130386	0.814056	0.333574	0.976187	0.976443
DNMT3A	Leucine carboxyl methyltransferase 1	LCMT1	Q9UIC8	LCMT1	2058	-0.00574292	0.0448497	0.898124	976	0.173911	0.0595261	0.00356879	1689	-0.0280293	0.0263903	0.288346	6296	-0.00391822	0.0157197	0.803172	1892	0.0212769	0.0264156	0.420656	0.00267906	0.0113997	0.814199	0.0351351	0.976223	0.976443
TET2	72 kDa type IV collagenase	MMP-2	P08253	MMP2	2058	-0.000110351	0.0490844	0.998206	976	0.0346458	0.0611239	0.570981	1689	-0.00856137	0.021237	0.686902	6296	-0.0112418	0.023357	0.630318	1892	0.0470252	0.0585469	0.421961	-0.00331216	0.0141073	0.814377	0.860447	0.976223	0.976443
ASXL1	Interleukin-12 receptor subunit beta-1	IL-12 Rb1	P42701	IL12RB1	2058	0.0144818	0.153525	0.924858	976	-0.119762	0.165739	0.470115	1689	0.0510148	0.0582979	0.381665	6296	0.00296474	0.034241	0.931005	1892	-0.0548816	0.102146	0.591137	0.00645595	0.0275051	0.814428	0.819913	0.976223	0.976443
Expanded_CHIP	Stromal cell-derived factor 1	SDF-1	P48061	CXCL12	2058	-0.00223711	0.0244426	0.927085	976	0.097371	0.0394552	0.0137747	1689	-0.0107845	0.0145771	0.459514	6296	-0.0146192	0.0130086	0.261136	1892	0.0426791	0.0290694	0.14223	-0.00197179	0.00841705	0.814782	0.0402629	0.976223	0.976443
Expanded_DNMT3A	Parathyroid hormone-related protein	PTHrP	P12272	PTHLH	2058	0.0167783	0.0693275	0.808794	976	-0.0942014	0.109163	0.388399	1689	0.00307402	0.0338035	0.927553	6296	0.0214721	0.0358379	0.549099	1892	-0.0167695	0.0642947	0.794259	0.00499975	0.0213803	0.815103	0.880755	0.976223	0.976443
Expanded_DNMT3A	Interleukin-12 receptor subunit beta-2	IL-12 RB2	Q99665	IL12RB2	2058	0.101634	0.0928201	0.273669	976	0.129943	0.170812	0.447013	1689	0.00781073	0.037531	0.835166	6296	-0.000610912	0.0314557	0.984506	1892	-0.0254928	0.0503684	0.61283	0.0049134	0.0210115	0.815106	0.731563	0.976223	0.976443
CHIP	Complement C3	C3	P01024	C3	2058	-0.0425988	0.0415476	0.305345	976	0.0180969	0.0799077	0.820885	1689	0.0529779	0.0190287	0.00542983	6296	-0.00973648	0.00909803	0.284583	1892	0.00761132	0.0173534	0.661	0.00169929	0.00727404	0.815288	0.038184	0.976223	0.976443
Expanded_TET2	Ephrin type-A receptor 2	Epithelial cell kinase	P29317	EPHA2	2058	0.129883	0.0485787	0.00756422	976	-0.000971725	0.110239	0.992969	1689	-0.0215468	0.0212461	0.310661	6296	0.0101554	0.0459991	0.825276	1892	-0.107371	0.064624	0.0967915	-0.00398619	0.0170661	0.815316	0.0273421	0.976223	0.976443
CHIP	Hepatocyte growth factor	HGF	P14210	HGF	2058	-0.0521764	0.0611324	0.393485	976	-0.0149036	0.096436	0.877215	1689	-0.015136	0.0313024	0.628777	6296	-0.0180995	0.0265036	0.49469	1892	0.107874	0.0497861	0.030384	-0.00411353	0.0176152	0.815356	0.192323	0.976223	0.976443
CHIP	SPARC	ON	P09486	SPARC	2058	-0.0181949	0.0205041	0.374984	976	-0.000705653	0.033002	0.982946	1689	-0.0190452	0.0121463	0.117081	6296	0.0193356	0.00854503	0.0236833	1892	-0.0140973	0.0163021	0.38729	0.00140725	0.00602661	0.815369	0.0596185	0.976223	0.976443
Expanded_TET2	Brain-derived neurotrophic factor	BDNF	P23560	BDNF	2058	-0.00587437	0.0833801	0.94384	976	-0.00816339	0.114792	0.943322	1689	0.0226401	0.0278056	0.415635	6296	-0.13195	0.0649037	0.0420946	1892	-0.0542148	0.0907264	0.550206	-0.00539075	0.0231124	0.815575	0.276316	0.976223	0.976443
Expanded_ASXL1	Interleukin-13	IL-13	P35225	IL13	2058	0.164988	0.249738	0.508916	976	0.492909	0.24145	0.0414941	1689	0.00739726	0.0563743	0.89562	6296	-0.0217989	0.0327726	0.505975	1892	-0.0169566	0.0968273	0.861004	-0.00626226	0.026865	0.815683	0.28322	0.976223	0.976443
TET2	Mitochondrial import inner membrane translocase subunit TIM14	DnaJ homolog	Q96DA6	DNAJC19	2058	-0.0423807	0.0653149	0.516499	976	-0.0879857	0.0747037	0.239187	1689	0.0233613	0.0226408	0.302309	6296	0.0024661	0.0360277	0.94543	1892	-0.0399069	0.0693383	0.564999	0.00403024	0.0172959	0.815748	0.532307	0.976223	0.976443
Expanded_JAK2	Tyrosine-protein kinase Lck	LCK	P06239	LCK	--	--	--	--	--	--	--	--	1689	-0.0621534	0.144523	0.667211	6296	0.138557	0.164495	0.399644	--	--	--	--	0.0252836	0.108572	0.815859	0.359336	0.976223	--
JAK2	Neutrophil-activating peptide 2	NAP-2	P02775	PPBP	--	--	--	--	--	--	--	--	1689	-0.129255	0.0573382	0.0243128	6296	0.0784606	0.041179	0.0567805	--	--	--	--	0.00778051	0.0334471	0.816055	0.00325636	0.976223	--
ASXL1	Iduronate 2-sulfatase	IDS	P22304	IDS	2058	-0.112298	0.130999	0.391412	976	0.156016	0.124476	0.210388	1689	-0.0105035	0.0497609	0.832852	6296	0.00225024	0.0344289	0.94789	1892	-0.156532	0.125176	0.211282	-0.00614176	0.0264063	0.816082	0.424681	0.976223	0.976443
JAK2	Antithrombin-III	Antithrombin III	P01008	SERPINC1	--	--	--	--	--	--	--	--	1689	0.0341394	0.049934	0.494268	6296	-0.00297205	0.0272858	0.913267	--	--	--	--	0.00556122	0.0239442	0.816338	0.514277	0.976223	--
JAK2	Brain-specific serine protease 4	BSSP4	Q9GZN4	PRSS22	--	--	--	--	--	--	--	--	1689	-0.218792	0.085714	0.0107836	6296	0.147325	0.0757304	0.0517742	--	--	--	--	-0.0131798	0.0567525	0.816358	0.0013696	0.976223	--
Expanded_ASXL1	Dynein light chain 1, cytoplasmic	DLC8	P63167	DYNLL1	2058	-0.283193	0.425383	0.505656	976	1.45133	0.386471	0.000184135	1689	0.226585	0.137575	0.0997547	6296	-0.192128	0.0941497	0.0413266	1892	-0.125315	0.27488	0.648523	-0.0167955	0.0723376	0.816396	0.000243313	0.976223	0.976443
JAK2	Intercellular adhesion molecule 5	sICAM-5	Q9UMF0	ICAM5	--	--	--	--	--	--	--	--	1689	-0.171564	0.129731	0.186203	6296	0.167721	0.114011	0.141315	--	--	--	--	0.0198706	0.0856394	0.816517	0.0494743	0.976223	--
Expanded_DNMT3A	RNA-binding protein 39	RBM39	Q14498	RBM39	2058	-0.0449044	0.0476055	0.345662	976	-0.00330562	0.0536302	0.950865	1689	-0.0462567	0.0296504	0.118939	6296	0.0383803	0.0233005	0.0995709	1892	-0.0257228	0.0458721	0.575037	-0.00356071	0.015351	0.816574	0.177755	0.976223	0.976443
Expanded_TET2	Bone morphogenetic protein 10	BMP10	O95393	BMP10	2058	0.333558	0.118206	0.00482252	976	-0.0484507	0.135584	0.720914	1689	0.00121247	0.0270382	0.964238	6296	-0.0553431	0.0586313	0.345249	1892	0.0236915	0.0837158	0.777209	0.0052797	0.0227778	0.8167	0.0608561	0.976223	0.976443
Expanded_JAK2	Kallistatin	Kallistatin	P29622	SERPINA4	--	--	--	--	--	--	--	--	1689	-0.0201185	0.0650733	0.757234	6296	0.0380671	0.0619599	0.538985	--	--	--	--	0.0103995	0.0448726	0.816728	0.517267	0.976223	--
DNMT3A	Complement factor D	Factor D	P00746	CFD	2058	-0.00906626	0.0220065	0.680397	976	-0.0200754	0.0293848	0.494661	1689	-0.00013062	0.0157315	0.993376	6296	0.00183	0.0114678	0.87322	1892	-0.000767488	0.0210527	0.970923	-0.00177033	0.00764185	0.8168	0.961983	0.976223	0.976443
Expanded_CHIP	Tryptase gamma	TPSG1	Q9NRR2	TPSG1	2058	-0.00909415	0.0721194	0.899667	976	0.0913218	0.0803849	0.256233	1689	-0.0218169	0.0251425	0.385671	6296	0.0188941	0.0298776	0.52716	1892	-0.0513078	0.0645306	0.426664	-0.00403841	0.017436	0.816839	0.5515	0.976223	0.976443
CHIP	Pyridoxal phosphate phosphatase	PLPP	Q96GD0	PDXP	2058	-0.00408529	0.0238186	0.863835	976	-0.010573	0.0377862	0.779687	1689	-0.00537298	0.0107104	0.615976	6296	0.00653904	0.0122431	0.593293	1892	-0.0108294	0.0275774	0.694594	-0.00167268	0.00722315	0.81687	0.945638	0.976223	0.976443
Expanded_ASXL1	Calcium/calmodulin-dependent protein kinase type II subunit delta	CAMK2D	Q13557	CAMK2D	2058	0.125816	0.12	0.294553	976	-0.0672061	0.0982841	0.49428	1689	-0.00140949	0.0424462	0.973514	6296	-0.0248307	0.0274582	0.365867	1892	0.226006	0.103238	0.0287118	-0.00499556	0.0215757	0.816898	0.129448	0.976223	0.976443
Expanded_ASXL1	Kallikrein-8	kallikrein 8	O60259	KLK8	2058	-0.192924	0.167647	0.249963	976	0.0281049	0.140675	0.841693	1689	0.0867484	0.0545972	0.112283	6296	-0.00822145	0.0360596	0.819657	1892	-0.156939	0.130935	0.230838	0.00654999	0.0282959	0.81694	0.255658	0.976223	0.976443
Expanded_CHIP	Tumor necrosis factor receptor superfamily member 10B	TRAIL R2	O14763	TNFRSF10B	2058	-0.0720105	0.0553557	0.193454	976	-0.0762697	0.0627687	0.224647	1689	0.0330614	0.0171246	0.0537019	6296	-0.0170065	0.016145	0.292219	1892	-0.029972	0.0338187	0.375599	-0.0024787	0.0107205	0.817151	0.0680028	0.976223	0.976443
Expanded_CHIP	Complement factor D	Factor D	P00746	CFD	2058	-0.000363577	0.0184611	0.984289	976	-0.0334774	0.0243394	0.169334	1689	0.013151	0.0124788	0.2921	6296	-0.0029104	0.0101305	0.7739	1892	-0.0191063	0.0239935	0.425958	-0.00153927	0.00666296	0.8173	0.453071	0.976223	0.976443
Expanded_DNMT3A	C-type lectin domain family 4 member K	CLC4K	Q9UJ71	CD207	2058	-0.0123112	0.0541333	0.820118	976	-0.011951	0.0493408	0.808669	1689	-0.00871692	0.0206711	0.673303	6296	0.000679696	0.0197642	0.972567	1892	0.0126723	0.0368908	0.731257	-0.00289004	0.0125126	0.817338	0.986063	0.976223	0.976443
Expanded_ASXL1	Peptide YY	PYY	P10082	PYY	2058	-0.230156	0.199212	0.248094	976	0.114373	0.15862	0.471064	1689	0.00350511	0.0811884	0.965569	6296	0.00366284	0.0620315	0.952916	1892	0.159509	0.17913	0.373336	0.0102442	0.044381	0.817452	0.626877	0.976223	0.976443
Expanded_JAK2	Complement C1r subcomponent	C1r	P00736	C1R	--	--	--	--	--	--	--	--	1689	-0.0761246	0.118191	0.519615	6296	0.00670191	0.0670403	0.920373	--	--	--	--	-0.0134597	0.0583127	0.817455	0.542158	0.976223	--
Expanded_JAK2	Aurora kinase B	AURKB	Q96GD4	AURKB	--	--	--	--	--	--	--	--	1689	0.0371281	0.076361	0.626878	6296	-0.0113959	0.0746691	0.878704	--	--	--	--	0.0123226	0.0533872	0.817458	0.649584	0.976223	--
Expanded_ASXL1	Hepatocyte growth factor receptor	Met	P08581	MET	2058	-0.0984747	0.146159	0.500547	976	-0.0459059	0.0976728	0.63847	1689	0.0158871	0.0443336	0.720126	6296	0.00732301	0.0268339	0.784938	1892	0.0315785	0.134205	0.814002	0.00502905	0.0217973	0.817534	0.927431	0.976223	0.976443
Expanded_ASXL1	Protein S100-A9	calgranulin B	P06702	S100A9	2058	0.00990402	0.180593	0.95627	976	0.0750565	0.1443	0.60309	1689	-0.0720499	0.0695408	0.300319	6296	0.0328202	0.0427866	0.443071	1892	-0.00475054	0.174989	0.978345	0.00784617	0.0340134	0.817564	0.757279	0.976223	0.976443
JAK2	Ephrin type-A receptor 10	EPHAA	Q5JZY3	EPHA10	--	--	--	--	--	--	--	--	1689	-0.00256817	0.112277	0.981754	6296	0.0371494	0.108408	0.73185	--	--	--	--	0.0179868	0.077988	0.817598	0.799123	0.976223	--
ASXL1	Matrix metalloproteinase-17	MMP-17	Q9ULZ9	MMP17	2058	-0.0489916	0.132682	0.711987	976	0.174754	0.161274	0.278837	1689	0.0740413	0.0447972	0.0985631	6296	-0.0298833	0.0259013	0.248652	1892	-0.0524763	0.085649	0.540159	-0.00489346	0.0212216	0.817634	0.223063	0.976223	0.976443
Expanded_ASXL1	Arylsulfatase A	Arylsulfatase A	P15289	ARSA	2058	-0.199061	0.256432	0.437682	976	0.186874	0.205229	0.362768	1689	0.037591	0.0731204	0.607255	6296	-0.00390615	0.0532181	0.941491	1892	-0.0369722	0.165911	0.823682	0.00929163	0.0403108	0.817704	0.791093	0.976223	0.976443
ASXL1	E3 ubiquitin-protein ligase RNF43	RNF43	Q68DV7	RNF43	2058	-0.147585	0.244483	0.546137	976	-0.2361	0.296082	0.42542	1689	-0.0518757	0.0903138	0.565781	6296	0.0431145	0.0647356	0.505431	1892	-0.0749804	0.14465	0.604272	-0.0110207	0.0478281	0.817763	0.737714	0.976223	0.976443
CHIP	Ubiquitin carboxyl-terminal hydrolase isozyme L1	PGP9.5	P09936	UCHL1	2058	-0.0231763	0.0250874	0.35569	976	-0.00999412	0.0359822	0.781266	1689	-0.00912839	0.0179194	0.610531	6296	0.00798816	0.0136755	0.559159	1892	0.036985	0.0257356	0.15086	0.00207444	0.00900485	0.817805	0.471292	0.976223	0.976443
CHIP	Ubiquitin carboxyl-terminal hydrolase 25	UBP25	Q9UHP3	USP25	2058	-0.0218214	0.0573198	0.703469	976	-0.0307492	0.0902073	0.733279	1689	0.0398917	0.0239665	0.0962099	6296	-0.0224746	0.0200845	0.263183	1892	-0.0282518	0.0374147	0.450288	-0.00314582	0.0136569	0.817823	0.308343	0.976223	0.976443
Expanded_TET2	X-linked interleukin-1 receptor accessory protein-like 2	IL-1 sR9	Q9NP60	IL1RAPL2	2058	-0.0615416	0.162102	0.704248	976	-0.241282	0.233444	0.30161	1689	0.0060162	0.0390181	0.877479	6296	-0.0322278	0.0829595	0.697677	1892	0.00561852	0.112228	0.960077	-0.00752104	0.0326519	0.817828	0.855145	0.976223	0.976443
TET2	Bcl-2-like protein 2	Apoptosis regulator Bcl-W	Q92843	BCL2L2	2058	-0.100356	0.130973	0.443629	976	0.312423	0.169798	0.0660981	1689	-0.0386297	0.0362601	0.286877	6296	-0.0456131	0.046645	0.328173	1892	0.277755	0.087102	0.00145294	-0.00605448	0.0263069	0.817977	0.00278738	0.976223	0.976443
JAK2	Tumor necrosis factor receptor superfamily member 4	TNR4	P43489	TNFRSF4	--	--	--	--	--	--	--	--	1689	-0.0745675	0.128066	0.560472	6296	0.0121195	0.0913408	0.894447	--	--	--	--	-0.0171096	0.074364	0.818031	0.581574	0.976223	--
TET2	Bcl-2-related protein A1	BFL1	Q16548	BCL2A1	2058	0.124126	0.0419003	0.00308855	976	-0.0422146	0.0765368	0.581385	1689	0.00891286	0.0171475	0.603291	6296	-0.0428604	0.0178345	0.0162801	1892	0.0202111	0.0317769	0.524836	-0.00252911	0.0109926	0.818035	0.00380684	0.976223	0.976443
Expanded_TET2	Fibroblast growth factor receptor 4	FGFR4	P22455	FGFR4	2058	-0.241674	0.244101	0.322267	976	-0.00909922	0.350667	0.979304	1689	0.0274605	0.105377	0.79444	6296	0.182789	0.171982	0.287897	1892	-0.12476	0.279317	0.655172	0.0180935	0.0786654	0.818087	0.676217	0.976223	0.976443
Expanded_ASXL1	HERV-H LTR-associating protein 2	HHLA2	Q9UM44	HHLA2	2058	-0.12166	0.43204	0.778284	976	-0.330138	0.406738	0.417193	1689	0.192485	0.0897413	0.0321104	6296	-0.0645354	0.0579915	0.265819	1892	0.0911302	0.177667	0.608065	0.0106556	0.0463936	0.818342	0.147559	0.976426	0.976443
ASXL1	Delta-like protein 4	DLL4	Q9NR61	DLL4	2058	-0.0567659	0.168152	0.73571	976	-0.028499	0.150541	0.849891	1689	-0.0114277	0.0487968	0.814867	6296	0.00136417	0.0309668	0.964864	1892	-0.0216132	0.0890044	0.808163	-0.00561593	0.0244814	0.818561	0.994719	0.976479	0.976443
Expanded_TET2	Mitogen-activated protein kinase kinase kinase 7:TGF-beta-activated kinase 1 and MAP3K7-binding protein 1 fusion	TAK1-TAB1	O43318 Q15750	MAP3K7 TAB1	2058	-0.0945578	0.107791	0.380468	976	-0.202958	0.151969	0.18204	1689	-0.0141473	0.048806	0.771954	6296	0.218839	0.07463	0.00337677	1892	-0.144438	0.120473	0.230714	0.00811677	0.035408	0.818686	0.0132866	0.976479	0.976443
TET2	Alpha-1-antichymotrypsin complex	alpha-1-antichymotrypsin complex	P01011	SERPINA3	2058	0.024211	0.0601512	0.687358	976	0.0497197	0.0725671	0.493421	1689	-0.0306279	0.0347718	0.378542	6296	-0.0437546	0.0450932	0.331928	1892	0.161671	0.0883928	0.0675633	-0.0052399	0.0228627	0.818721	0.227564	0.976479	0.976443
Expanded_ASXL1	Aspartate aminotransferase, cytoplasmic	GOT1	P17174	GOT1	2058	0.0294212	0.157253	0.851605	976	-0.0125783	0.152766	0.934397	1689	-0.0104079	0.0344507	0.762607	6296	0.000234313	0.0268786	0.993045	1892	-0.0189457	0.0718381	0.79202	-0.00457921	0.0199849	0.818765	0.997318	0.976479	0.976443
DNMT3A	Xaa-Pro aminopeptidase 1	XPNPEP1	Q9NQW7	XPNPEP1	2058	-0.00213683	0.0301293	0.943467	976	-0.03629	0.0387357	0.349078	1689	-0.0360625	0.0179442	0.0446279	6296	0.0150665	0.0109716	0.169729	1892	-0.0110519	0.0279226	0.692296	-0.00190473	0.00831497	0.818813	0.140633	0.976479	0.976443
Expanded_CHIP	Ribosome maturation protein SBDS	SBDS	Q9Y3A5	SBDS	2058	-0.00035242	0.02178	0.987092	976	-0.0139762	0.0264412	0.597229	1689	-0.00497848	0.0123869	0.687799	6296	0.0130105	0.0140812	0.355541	1892	-0.0236862	0.0237065	0.317861	-0.00176019	0.00769719	0.819118	0.691551	0.976479	0.976443
Expanded_TET2	Ubiquitin-conjugating enzyme E2 G2	UB2G2	P60604	UBE2G2	2058	-0.0305449	0.0433406	0.48104	976	-0.0582808	0.069176	0.39973	1689	-0.0169301	0.0247722	0.494432	6296	0.0259196	0.0308727	0.401185	1892	0.0550005	0.060673	0.364789	-0.00376341	0.0164583	0.819131	0.533385	0.976479	0.976443
CHIP	Natural cytotoxicity triggering receptor 3	NKp30	O14931	NCR3	2058	-0.0135744	0.0484324	0.779296	976	-0.0185682	0.0677525	0.784101	1689	-0.0162503	0.0173747	0.349781	6296	0.00439865	0.0162005	0.786005	1892	0.0236989	0.0305421	0.437885	-0.00243208	0.0106365	0.819139	0.799428	0.976479	0.976443
ASXL1	Sialic acid-binding Ig-like lectin 7	Siglec-7	Q9Y286	SIGLEC7	2058	-0.0249058	0.128026	0.845775	976	0.133352	0.119566	0.265015	1689	0.0728671	0.0453115	0.108	6296	-0.0525841	0.0308133	0.0879581	1892	0.021406	0.0938736	0.819649	-0.00540977	0.0236708	0.819225	0.147987	0.976479	0.976443
TET2	Angiopoietin-1 receptor, soluble	sTie-2	Q02763	TEK	2058	0.00945453	0.0639041	0.882398	976	-0.0562437	0.0854152	0.510401	1689	0.00869724	0.0276002	0.752715	6296	-0.0200068	0.0354771	0.572818	1892	-0.0124283	0.081705	0.879116	-0.00444653	0.0194662	0.819318	0.932487	0.976479	0.976443
JAK2	Carbonic anhydrase 2	carbonic anhydrase II	P00918	CA2	--	--	--	--	--	--	--	--	1689	0.0359481	0.146855	0.806654	6296	-0.0506187	0.108745	0.641603	--	--	--	--	-0.019962	0.0873931	0.819323	0.635693	0.976479	--
TET2	DNA topoisomerase 1	Topoisomerase I	P11387	TOP1	2058	0.0276913	0.11839	0.815088	976	0.218321	0.175528	0.213896	1689	-0.00196021	0.0460748	0.96607	6296	-0.083385	0.0647984	0.1982	1892	0.206728	0.105498	0.0502044	0.00759053	0.0332803	0.819585	0.133413	0.976542	0.976443
Expanded_DNMT3A	A disintegrin and metalloproteinase with thrombospondin motifs 15	ATS15	Q8TE58	ADAMTS15	2058	-0.0178574	0.0453622	0.693872	976	0.0113573	0.0675343	0.866486	1689	-0.00987326	0.0229368	0.666922	6296	0.0031262	0.0183684	0.864863	1892	0.0293896	0.0292264	0.314752	0.00277678	0.0121801	0.819664	0.851679	0.976542	0.976443
DNMT3A	Fibroblast growth factor 2	bFGF	P09038	FGF2	2058	0.0963725	0.195394	0.621911	976	0.10133	0.287566	0.724641	1689	-0.09369	0.126475	0.458934	6296	0.0203282	0.114546	0.859147	1892	0.134414	0.187432	0.473384	0.0159035	0.0697613	0.819669	0.842456	0.976542	0.976443
TET2	Stromelysin-1	MMP-3	P08254	MMP3	2058	0.0711214	0.112481	0.527267	976	0.1129	0.222688	0.612287	1689	0.0013403	0.0234163	0.954363	6296	-0.0047195	0.0279225	0.865785	1892	0.0212342	0.047317	0.653655	0.00377126	0.0165471	0.819716	0.933265	0.976542	0.976443
Expanded_CHIP	Calcium/calmodulin-dependent protein kinase type II subunit delta	CAMK2D	Q13557	CAMK2D	2058	-0.00565935	0.0251333	0.821868	976	0.0885534	0.0348767	0.0112815	1689	-0.00170373	0.0144135	0.905921	6296	-0.0127905	0.0127947	0.317509	1892	-0.00494199	0.0323314	0.87853	-0.00190557	0.00836713	0.819845	0.112494	0.976572	0.976443
Expanded_CHIP	Dynein light chain 1, cytoplasmic	DLC8	P63167	DYNLL1	2058	0.0143443	0.0890797	0.872088	976	0.143967	0.138574	0.299119	1689	-0.0300643	0.0467499	0.520258	6296	-0.0148561	0.0438861	0.734987	1892	0.0294723	0.0859739	0.731785	-0.00633816	0.0278407	0.819912	0.790876	0.976572	0.976443
CHIP	Platelet factor 4	PF-4	P02776	PF4	2058	0.0590075	0.0428787	0.16893	976	-0.0386937	0.0525705	0.4619	1689	0.0248157	0.0154061	0.107424	6296	-0.0062389	0.00876507	0.476621	1892	-0.00223542	0.0167842	0.894061	0.00154504	0.00679078	0.820019	0.239488	0.976574	0.976443
ASXL1	Glucose-6-phosphate isomerase	PHI	P06744	GPI	2058	0.0817789	0.120291	0.496685	976	0.0562198	0.139154	0.686299	1689	-0.0305624	0.0505238	0.545322	6296	0.0206539	0.0276867	0.455704	1892	-0.142488	0.102411	0.164296	0.00519781	0.0228671	0.820187	0.488299	0.976574	0.976443
DNMT3A	NADPH--cytochrome P450 reductase	NADPH-P450 Oxidoreductase	P16435	POR	2058	0.0519286	0.0517379	0.315652	976	0.000697697	0.0771658	0.992788	1689	-0.0192326	0.0281814	0.495046	6296	-0.00255861	0.0244688	0.916723	1892	-0.00979612	0.0423981	0.817301	-0.00358144	0.0157579	0.820207	0.82914	0.976574	0.976443
Expanded_CHIP	Limbic system-associated membrane protein	LSAMP	Q13449	LSAMP	2058	0.0161241	0.0177766	0.364496	976	0.0158654	0.0269024	0.555511	1689	-0.00319197	0.0120116	0.790473	6296	-0.00323343	0.0103841	0.75552	1892	0.00745079	0.0237304	0.753575	0.00151226	0.00666268	0.820443	0.846771	0.976574	0.976443
TET2	Kunitz-type protease inhibitor 1	HAI-1	O43278	SPINT1	2058	-0.0148924	0.219688	0.94596	976	0.0335851	0.146634	0.818889	1689	0.0471281	0.0547942	0.389864	6296	-0.019445	0.0537908	0.717743	1892	-0.175698	0.211181	0.40553	0.00818692	0.0360767	0.820478	0.814498	0.976574	0.976443
Expanded_JAK2	Protein jagged-2	JAG2	Q9Y219	JAG2	--	--	--	--	--	--	--	--	1689	0.126073	0.170709	0.460302	6296	-0.104194	0.200869	0.603978	--	--	--	--	0.0295073	0.130079	0.820548	0.382382	0.976574	--
Expanded_TET2	Interleukin-17 receptor C	IL-17 RC	Q8NAC3	IL17RC	2058	-0.198368	0.15632	0.204594	976	-0.140475	0.182296	0.441152	1689	0.116488	0.070387	0.0981239	6296	-0.0537666	0.121795	0.658902	1892	-0.122131	0.195201	0.53161	0.0118349	0.052234	0.820755	0.241664	0.976574	0.976443
TET2	Adhesion G-protein coupled receptor G5	GP114	Q8IZF4	ADGRG5	2058	-0.051481	0.103579	0.619229	976	-0.0235748	0.137702	0.864103	1689	0.0227436	0.0374217	0.543429	6296	-0.0449061	0.052234	0.389982	1892	-0.023163	0.109245	0.832109	-0.00625825	0.0276253	0.820781	0.84793	0.976574	0.976443
Expanded_CHIP	Protein-glutamine gamma-glutamyltransferase E	TGM3	Q08188	TGM3	2058	0.092175	0.163065	0.571958	976	-0.28095	0.241117	0.244242	1689	-0.0796596	0.108792	0.464142	6296	0.222695	0.0986108	0.0239607	1892	-0.423978	0.195474	0.0302145	0.0138231	0.0610498	0.820872	0.0176016	0.976574	0.976443
Expanded_CHIP	Vascular endothelial growth factor A	VEGF	P15692	VEGFA	2058	-0.0254426	0.0212462	0.23125	976	0.00372995	0.0255518	0.883973	1689	0.00368392	0.0128815	0.774925	6296	-0.00288223	0.00986268	0.770116	1892	0.0439511	0.0218843	0.0447558	0.00152161	0.00672036	0.820876	0.230678	0.976574	0.976443
Expanded_ASXL1	Matrix metalloproteinase-17	MMP-17	Q9ULZ9	MMP17	2058	-0.0353227	0.170999	0.83637	976	0.174754	0.161274	0.278837	1689	0.0857622	0.0508618	0.0919535	6296	-0.0327647	0.0280062	0.242083	1892	-0.0836708	0.11324	0.460078	-0.00531691	0.0234912	0.82094	0.20494	0.976574	0.976443
CHIP	Angiostatin	Angiostatin	P00747	PLG	2058	0.0010114	0.0208071	0.961236	976	-0.0255334	0.027741	0.357597	1689	0.00300539	0.0117404	0.797993	6296	-7.17663e-05	0.00842817	0.993206	1892	0.0117629	0.0155521	0.449535	0.001327	0.00586447	0.820985	0.837912	0.976574	0.976443
TET2	Asialoglycoprotein receptor 1	ASGR1	P07306	ASGR1	2058	0.0565645	0.068354	0.40804	976	0.131075	0.0806789	0.104584	1689	0.00595559	0.0284277	0.834085	6296	-0.02463	0.0307443	0.42309	1892	-0.00734122	0.0709792	0.917635	0.00422792	0.0186939	0.821073	0.410147	0.976574	0.976443
Expanded_TET2	Complement C5b-C6 complex	C5b, 6 Complex	P01031,P13671	C5 C6	2058	0.0873112	0.0590736	0.139564	976	0.00705153	0.0654602	0.91424	1689	-0.0154607	0.020302	0.446449	6296	0.00293113	0.0308656	0.924346	1892	-0.0381026	0.0746181	0.60967	-0.00349945	0.0154758	0.821105	0.558717	0.976574	0.976443
DNMT3A	Intercellular adhesion molecule 1	sICAM-1	P05362	ICAM1	2058	-0.017019	0.0611169	0.780683	976	0.146834	0.132263	0.26722	1689	0.0699709	0.0514903	0.174363	6296	-0.0984378	0.0453305	0.0299273	1892	0.0297119	0.0576061	0.606074	-0.0058537	0.0259059	0.821232	0.0884325	0.976594	0.976443
Expanded_ASXL1	Kelch-like ECH-associated protein 1	KEAP1	Q14145	KEAP1	2058	-0.0605969	0.38994	0.876521	976	-0.060062	0.271797	0.825157	1689	0.0135342	0.116736	0.907716	6296	-0.0136262	0.0852474	0.873009	1892	-0.0961746	0.257477	0.7088	-0.0143963	0.0637336	0.821293	0.9953	0.976594	0.976443
Expanded_JAK2	Kallikrein-7	Kallikrein 7	P49862	KLK7	--	--	--	--	--	--	--	--	1689	-0.0494921	0.102485	0.629219	6296	0.128097	0.130593	0.326689	--	--	--	--	0.0181931	0.0806232	0.821469	0.28472	0.976702	--
DNMT3A	Hexokinase-2	HXK2	P52789	HK2	2058	0.0349091	0.0656789	0.595124	976	-0.0307046	0.0974318	0.752728	1689	-0.0247041	0.0349073	0.479229	6296	0.0110131	0.0289882	0.704021	1892	-0.0256779	0.0521793	0.622703	-0.00432428	0.0191913	0.821726	0.87506	0.976841	0.97674
CHIP	CD27 antigen	CD27	P26842	CD27	2058	0.0931027	0.0304225	0.0022405	976	0.0153393	0.0354769	0.665573	1689	0.00454069	0.0160757	0.77763	6296	-0.000120223	0.011085	0.991347	1892	-0.0619468	0.0247278	0.0123275	0.00180849	0.00802751	0.821756	0.00321652	0.976841	0.97674
Expanded_TET2	40S ribosomal protein S3	RS3	P23396	RPS3	2058	-0.128509	0.119348	0.281719	976	0.135407	0.132665	0.307681	1689	-0.0118709	0.0391743	0.761908	6296	0.125137	0.0668406	0.0612297	1892	-0.105455	0.0959651	0.271962	0.00674568	0.0300006	0.822095	0.138283	0.977085	0.976858
ASXL1	Sclerostin	SOST	Q9BQB4	SOST	2058	-0.38244	0.195687	0.0507999	976	-0.115699	0.228152	0.612196	1689	-0.00614517	0.0545993	0.910401	6296	0.0328621	0.0368839	0.372984	1892	-0.0190536	0.0968324	0.84403	0.00642345	0.0286007	0.822298	0.300749	0.977085	0.976858
Expanded_ASXL1	Tumor necrosis factor receptor superfamily member 14	HVEM	Q92956	TNFRSF14	2058	-0.2606	0.264454	0.324535	976	0.0577067	0.164949	0.726535	1689	0.109344	0.0706061	0.121661	6296	-0.0663825	0.0502977	0.186954	1892	-2.7214e-06	0.146851	0.999985	-0.00852649	0.0379788	0.822363	0.26901	0.977085	0.976858
JAK2	RGM domain family member B	RGMB	Q6NW40	RGMB	--	--	--	--	--	--	--	--	1689	-0.0413026	0.0506539	0.414969	6296	0.0287458	0.0346494	0.406787	--	--	--	--	0.00641708	0.0285986	0.822458	0.253706	0.977085	--
CHIP	Superoxide dismutase [Mn], mitochondrial	Mn SOD	P04179	SOD2	2058	-0.0515854	0.0315374	0.102062	976	0.00570654	0.0450779	0.899291	1689	-0.00274293	0.022683	0.903766	6296	0.0325168	0.0176059	0.0648066	1892	-0.0371918	0.0345916	0.282444	0.00259014	0.0115447	0.82248	0.124568	0.977085	0.976858
Expanded_ASXL1	Interleukin-12 receptor subunit beta-1	IL-12 Rb1	P42701	IL12RB1	2058	-0.0423585	0.197856	0.830501	976	-0.119762	0.165739	0.470115	1689	0.0688893	0.066186	0.298104	6296	0.00110589	0.0370238	0.976172	1892	-0.0683012	0.13506	0.613121	0.00683674	0.0305058	0.82267	0.761903	0.977085	0.976858
CHIP	Cyclin-dependent kinase inhibitor 1B	p27Kip1	P46527	CDKN1B	2058	0.00933517	0.101475	0.926711	976	0.0141578	0.155715	0.927575	1689	0.015828	0.0635045	0.803205	6296	-0.0363799	0.0523822	0.48739	1892	0.0120074	0.0965116	0.901001	-0.00763769	0.0341369	0.822962	0.970859	0.977085	0.976858
Expanded_DNMT3A	Thrombospondin-2	TSP2	P35442	THBS2	2058	-0.0150367	0.0532323	0.777609	976	-0.0281221	0.0763244	0.712619	1689	0.0382636	0.0354877	0.281095	6296	0.00455476	0.0337609	0.892686	1892	-0.0578076	0.0661059	0.381979	0.00454345	0.0203078	0.822968	0.715359	0.977085	0.976858
ASXL1	Extracellular matrix protein 1	ECM1	Q16610	ECM1	2058	0.0553493	0.0784159	0.480369	976	-0.0642749	0.10291	0.532406	1689	-0.0500207	0.0423352	0.237562	6296	0.0139508	0.0278208	0.61607	1892	-0.0135893	0.0582223	0.815474	-0.00456351	0.0204039	0.823023	0.637443	0.977085	0.976858
TET2	Neurexophilin-1	NXPH1	P58417	NXPH1	2058	-0.0678299	0.0833512	0.415866	976	-0.105607	0.105657	0.317808	1689	-7.78229e-05	0.0301475	0.997941	6296	0.0109374	0.0379691	0.773309	1892	0.110899	0.0705556	0.116173	0.00473685	0.0211842	0.823066	0.384159	0.977085	0.976858
CHIP	Cerebral dopamine neurotrophic factor	ARMEL	Q49AH0	CDNF	2058	-0.0836118	0.0289385	0.00390282	976	-0.0713027	0.0546631	0.192427	1689	-0.0104651	0.0158862	0.510149	6296	0.0276368	0.0117643	0.0188445	1892	-0.00793698	0.0309061	0.797355	0.00190423	0.00852379	0.823222	0.00299469	0.977085	0.976858
Expanded_DNMT3A	Glycylpeptide N-tetradecanoyltransferase 1	NMT1	P30419	NMT1	2058	-0.00199052	0.0453824	0.965019	976	-0.00603905	0.0963738	0.950049	1689	0.010239	0.0283626	0.718143	6296	-0.0251635	0.0262144	0.337139	1892	0.0273839	0.0480183	0.568559	-0.0036588	0.0163842	0.823292	0.85576	0.977085	0.976858
Expanded_CHIP	NAD-dependent protein deacetylase sirtuin-2	SIRT2	Q8IXJ6	SIRT2	2058	-0.000984698	0.0740494	0.989391	976	0.0837513	0.0991096	0.398313	1689	0.020135	0.034215	0.556289	6296	-0.0208936	0.0336099	0.534196	1892	0.0172984	0.0705279	0.806275	0.00473238	0.0212015	0.823372	0.834167	0.977085	0.976858
TET2	N-acylethanolamine-hydrolyzing acid amidase	ASAHL	Q02083	NAAA	2058	0.247231	0.270512	0.36086	976	0.197551	0.261806	0.450701	1689	-0.0217631	0.0845013	0.796789	6296	-0.048429	0.0838596	0.563622	1892	0.700495	0.30215	0.0205407	0.0124412	0.0557751	0.823489	0.129197	0.977085	0.976858
ASXL1	Tumor necrosis factor receptor superfamily member 17	BCMA	Q02223	TNFRSF17	2058	0.208552	0.122155	0.0879289	976	-0.213975	0.137046	0.118794	1689	0.0664585	0.0638385	0.298011	6296	-0.00875017	0.0345701	0.800188	1892	-0.0451435	0.112235	0.687568	0.00622991	0.0279314	0.823502	0.157846	0.977085	0.976858
CHIP	C-C motif chemokine 26	Eotaxin-3	Q9Y258	CCL26	2058	-0.0624846	0.059526	0.293982	976	-0.159172	0.0860046	0.0645317	1689	0.0103422	0.0326872	0.75174	6296	0.00545275	0.0201518	0.78672	1892	0.033837	0.0328224	0.30272	0.00323822	0.0145186	0.823505	0.221593	0.977085	0.976858
Expanded_JAK2	Signal transducer and activator of transcription 1-alpha/beta	STAT1	P42224	STAT1	--	--	--	--	--	--	--	--	1689	-0.138686	0.094124	0.140826	6296	0.13023	0.102332	0.203201	--	--	--	--	-0.015444	0.069276	0.823586	0.0530961	0.977085	--
Expanded_ASXL1	Fibroblast growth factor 8 isoform B	FGF-8B	P55075	FGF8	2058	-0.119092	0.210878	0.572311	976	-0.07995	0.185933	0.667303	1689	-0.0376106	0.0602434	0.532511	6296	0.0438397	0.0391782	0.263191	1892	-0.0930446	0.124404	0.454606	0.00689846	0.0309632	0.823694	0.61703	0.977085	0.976858
JAK2	Low-density lipoprotein receptor	LDLR	P01130	LDLR	--	--	--	--	--	--	--	--	1689	-0.149105	0.132939	0.262196	6296	0.0682157	0.108564	0.529801	--	--	--	--	-0.0187316	0.0840873	0.823719	0.205451	0.977085	--
JAK2	Gamma-enolase	NSE	P09104	ENO2	--	--	--	--	--	--	--	--	1689	0.13491	0.0991697	0.173893	6296	-0.0962874	0.0742534	0.194769	--	--	--	--	-0.0132337	0.0594384	0.823811	0.0620155	0.977085	--
Expanded_ASXL1	Tumor necrosis factor receptor superfamily member 17	BCMA	Q02223	TNFRSF17	2058	0.411654	0.157274	0.00892666	976	-0.213975	0.137046	0.118794	1689	-0.0364704	0.0725019	0.615014	6296	0.00742927	0.0373796	0.842464	1892	0.0784971	0.148393	0.596884	0.0068835	0.0309341	0.823908	0.0437251	0.977085	0.976858
DNMT3A	Ubiquitin-conjugating enzyme E2 G2	UB2G2	P60604	UBE2G2	2058	-0.0509706	0.0221486	0.0214774	976	0.007359	0.039557	0.852458	1689	-0.00026247	0.0175499	0.988069	6296	0.0099178	0.0102437	0.33299	1892	-0.0101863	0.0205333	0.619893	-0.00166594	0.00748985	0.823981	0.167019	0.977085	0.976858
Expanded_DNMT3A	GDNF family receptor alpha-3	GFRa-3	O60609	GFRA3	2058	-0.0420387	0.0489046	0.39011	976	0.128125	0.0680733	0.0601345	1689	0.00264568	0.0267064	0.921099	6296	0.0146548	0.0284424	0.6064	1892	-0.0575379	0.0556752	0.301529	0.00370942	0.0166789	0.824001	0.23319	0.977085	0.976858
Expanded_ASXL1	NAD-dependent protein deacetylase sirtuin-2	SIRT2	Q8IXJ6	SIRT2	2058	-0.162479	0.353626	0.64595	976	-0.0553566	0.278484	0.842481	1689	0.0115196	0.100769	0.909001	6296	0.0202707	0.0721296	0.778696	1892	0.0522877	0.225502	0.816663	0.012214	0.0549448	0.824084	0.98658	0.977085	0.976858
TET2	Complement factor B	Factor B	P00751	CFB	2058	-0.0453257	0.0397825	0.2547	976	-0.0414962	0.0581849	0.475918	1689	-0.013753	0.0216695	0.525734	6296	0.0519137	0.0246901	0.0355402	1892	0.00207963	0.0439208	0.96224	0.00307793	0.0138467	0.824091	0.159615	0.977085	0.976858
CHIP	Histone H2B type 2-E	H2B2E	Q16778	HIST2H2BE	2058	0.00457077	0.0281274	0.870927	976	-0.0194842	0.046537	0.675548	1689	0.0042256	0.0156457	0.787133	6296	-0.00143828	0.00973721	0.882577	1892	-0.0220661	0.027884	0.428842	-0.00167234	0.00752837	0.824206	0.928352	0.97712	0.976868
JAK2	Dermatopontin	DERM	Q07507	DPT	--	--	--	--	--	--	--	--	1689	0.0728768	0.0862827	0.398443	6296	-0.0356615	0.07749	0.645384	--	--	--	--	0.0127972	0.0576525	0.824337	0.349323	0.977174	--
Expanded_TET2	Mitochondrial glutamate carrier 2	GHC2	Q9H1K4	SLC25A18	2058	0.108238	0.104653	0.301142	976	-0.104155	0.165697	0.529778	1689	0.00780462	0.0471312	0.868497	6296	-0.03356	0.0687525	0.625477	1892	-0.116524	0.11362	0.305236	-0.00752483	0.0339633	0.824658	0.60342	0.977455	0.977278
JAK2	Bcl-2-like protein 1	BCL2-like 1 protein	Q07817	BCL2L1	--	--	--	--	--	--	--	--	1689	0.0326375	0.0564815	0.563449	6296	-0.0088313	0.0465663	0.84959	--	--	--	--	0.00794959	0.0359297	0.824894	0.571057	0.977458	--
JAK2	Histone deacetylase 8	HDAC8	Q9BY41	HDAC8	--	--	--	--	--	--	--	--	1689	0.019887	0.0562568	0.723756	6296	-0.002758	0.058203	0.962207	--	--	--	--	0.00894944	0.0404501	0.8249	0.779668	0.977458	--
Expanded_TET2	Osteomodulin	OMD	Q99983	OMD	2058	-0.0871764	0.0971548	0.369671	976	0.0755005	0.124863	0.545552	1689	-0.0369811	0.0417449	0.375812	6296	0.0489921	0.0513456	0.340039	1892	-0.00829458	0.114803	0.94241	-0.00638859	0.0288782	0.824917	0.587998	0.977458	0.977458
JAK2	Coactosin-like protein	Coactosin-like protein	Q14019	COTL1	--	--	--	--	--	--	--	--	1689	0.00706752	0.0832299	0.932339	6296	-0.0198524	0.0596521	0.739294	--	--	--	--	-0.0107169	0.0484851	0.825065	0.792634	0.977475	--
JAK2	Cyclin-dependent kinase 1:G2/mitotic-specific cyclin-B1 complex	CDK1/cyclin B	P06493 P14635	CDC2 CCNB1	--	--	--	--	--	--	--	--	1689	-0.0724948	0.0809648	0.370714	6296	0.0168938	0.0527875	0.748954	--	--	--	--	-0.00976946	0.0442193	0.825145	0.35505	0.977475	--
Expanded_CHIP	Metalloproteinase inhibitor 1	TIMP-1	P01033	TIMP1	2058	-0.0378443	0.0267775	0.157726	976	0.0269441	0.0255691	0.292265	1689	0.0121376	0.0132223	0.358771	6296	-0.00211639	0.0112672	0.851012	1892	-0.0151851	0.0353797	0.667826	0.00167769	0.00759845	0.825253	0.389844	0.977475	0.9775
Expanded_DNMT3A	Peptidyl-prolyl cis-trans isomerase B	PPIB	P23284	PPIB	2058	0.0319413	0.0348418	0.359383	976	0.0079457	0.0484881	0.869871	1689	0.0011251	0.0168364	0.946729	6296	-0.0145894	0.0232872	0.531011	1892	-0.0554132	0.0467898	0.23645	-0.00262143	0.0118865	0.825452	0.623605	0.977475	0.9775
Expanded_TET2	cGMP-inhibited 3',5'-cyclic phosphodiesterase A	PDE3A	Q14432	PDE3A	2058	-0.0251847	0.112916	0.823527	976	-0.189264	0.151722	0.21256	1689	-0.00124862	0.0404902	0.975403	6296	0.0462906	0.073219	0.527266	1892	-0.0578896	0.111636	0.604133	-0.00697887	0.0316449	0.825453	0.694134	0.977475	0.9775
Expanded_JAK2	Myeloid cell surface antigen CD33	Siglec-3	P20138	CD33	--	--	--	--	--	--	--	--	1689	0.135607	0.206617	0.511711	6296	-0.124612	0.261748	0.634036	--	--	--	--	0.035709	0.162178	0.825728	0.435192	0.977475	--
Expanded_TET2	Tumor necrosis factor receptor superfamily member 13C	BAFF Receptor	Q96RJ3	TNFRSF13C	2058	-0.0977548	0.140956	0.488068	976	0.426845	0.215709	0.0481405	1689	0.0194458	0.0340401	0.567902	6296	-0.021965	0.0581328	0.705561	1892	-0.076173	0.107865	0.480161	0.00606727	0.0275586	0.825747	0.256388	0.977475	0.9775
Expanded_CHIP	Complement component C8	C8	P07357,P07358,P07360	C8A C8B C8G	2058	-0.028128	0.0238145	0.237692	976	0.00904296	0.0362195	0.802898	1689	0.00583884	0.0183326	0.750151	6296	0.00385197	0.0121682	0.751588	1892	0.0182123	0.0269843	0.49981	0.00188554	0.00856608	0.82578	0.723598	0.977475	0.9775
Expanded_CHIP	C-C motif chemokine 5	RANTES	P13501	CCL5	2058	0.0477656	0.0407186	0.240909	976	-0.105924	0.0592365	0.074083	1689	-0.00732989	0.0287801	0.798998	6296	-0.00437062	0.0211233	0.836087	1892	0.0157461	0.0559756	0.778511	-0.00322117	0.0146557	0.826035	0.318132	0.977475	0.9775
TET2	Bone morphogenetic protein 10	BMP10	O95393	BMP10	2058	0.298236	0.114316	0.00915232	976	-0.0484507	0.135584	0.720914	1689	-0.0135838	0.0261612	0.603667	6296	-0.0428713	0.0412953	0.299235	1892	0.151212	0.0651739	0.0204452	0.00447302	0.0203537	0.826055	0.00862725	0.977475	0.9775
Expanded_ASXL1	Histone H2B type 2-E	H2B2E	Q16778	HIST2H2BE	2058	-0.106228	0.141121	0.451691	976	0.0139403	0.136573	0.918722	1689	-0.0217898	0.0493217	0.658701	6296	0.00167971	0.0255521	0.94759	1892	0.0132831	0.122862	0.913917	-0.00477639	0.0217558	0.826225	0.946302	0.977475	0.9775
Expanded_TET2	von Willebrand factor	vWF	P04275	VWF	2058	0.121245	0.127131	0.340352	976	-0.22662	0.199526	0.256344	1689	-0.0355341	0.0477056	0.456462	6296	0.0205299	0.075285	0.785096	1892	0.0899148	0.146761	0.540177	-0.0080183	0.036533	0.826275	0.532079	0.977475	0.9775
Expanded_JAK2	RGM domain family member B	RGMB	Q6NW40	RGMB	--	--	--	--	--	--	--	--	1689	-0.0413026	0.0506539	0.414969	6296	0.0389016	0.0411564	0.344586	--	--	--	--	0.00700855	0.031942	0.826327	0.219116	0.977475	--
DNMT3A	Erythropoietin	Epo	P01588	EPO	2058	-0.0920978	0.0889891	0.300826	976	-0.0580063	0.11375	0.610214	1689	0.0234141	0.0411299	0.56925	6296	-0.00914536	0.0299087	0.759785	1892	0.0632374	0.0524814	0.228381	0.00459814	0.0209626	0.826378	0.532639	0.977475	0.9775
TET2	Persephin	Persephin	O60542	PSPN	2058	0.104524	0.0970173	0.281445	976	0.0114812	0.151348	0.939547	1689	0.0346751	0.0471016	0.461729	6296	-0.00347198	0.0477949	0.942092	1892	-0.0882014	0.0700205	0.207959	0.00621888	0.0283711	0.826496	0.516511	0.977475	0.9775
Expanded_DNMT3A	Phosphatidylinositol 4,5-bisphosphate 3-kinase catalytic subunit gamma isoform	PK3CG	P48736	PIK3CG	2058	-0.0063958	0.0462006	0.88991	976	-0.0128856	0.0611972	0.833278	1689	-0.0174274	0.0147614	0.237934	6296	0.0200581	0.0178153	0.260256	1892	0.0512963	0.0339932	0.131469	0.00226677	0.0103468	0.826588	0.29204	0.977475	0.9775
TET2	C-C motif chemokine 18	PARC	P55774	CCL18	2058	-0.0365509	0.118134	0.757049	976	0.0275275	0.183517	0.880798	1689	-0.0220773	0.0458741	0.630399	6296	-0.0761442	0.0671435	0.256817	1892	0.268414	0.108799	0.0137147	-0.00737049	0.0336559	0.826654	0.104261	0.977475	0.9775
CHIP	3-hydroxyisobutyrate dehydrogenase, mitochondrial	3HIDH	P31937	HIBADH	2058	-0.127229	0.0717478	0.0763348	976	0.0855464	0.119099	0.472769	1689	0.0291316	0.0351277	0.407054	6296	-0.0105807	0.0302676	0.726672	1892	-0.0145732	0.0587089	0.803986	-0.00441779	0.0201749	0.82667	0.34444	0.977475	0.9775
Expanded_ASXL1	Serine/threonine-protein kinase 16	STK16	O75716	STK16	2058	-0.156818	0.228796	0.493168	976	0.0477714	0.182228	0.793264	1689	-0.0692137	0.059403	0.244128	6296	0.0557247	0.0437193	0.202499	1892	-0.0275978	0.140788	0.844614	0.00727218	0.0332184	0.826712	0.476178	0.977475	0.9775
Expanded_DNMT3A	Secreted and transmembrane protein 1	SECTM1	Q8WVN6	SECTM1	2058	0.0415901	0.0404347	0.303805	976	0.0454811	0.0531206	0.392121	1689	-0.016051	0.0225411	0.476519	6296	-0.0149742	0.0209878	0.475581	1892	0.0157416	0.0457172	0.730642	-0.00290307	0.0132654	0.82677	0.578482	0.977475	0.9775
DNMT3A	Fructose-bisphosphate aldolase A	aldolase A	P04075	ALDOA	2058	0.013288	0.0224288	0.553613	976	0.0180259	0.0314048	0.566119	1689	-0.00383518	0.0154056	0.803434	6296	-0.0096715	0.0138331	0.484481	1892	0.0265106	0.0234684	0.258782	0.00183242	0.00837507	0.82681	0.651911	0.977475	0.9775
Expanded_TET2	Protein kinase C alpha type	PKC-A	P17252	PRKCA	2058	0.0120811	0.0505684	0.811203	976	-0.031943	0.0698147	0.647392	1689	0.00501736	0.0272879	0.854141	6296	0.00298467	0.0392159	0.939335	1892	0.0208333	0.0663115	0.753426	0.00411364	0.0188417	0.827175	0.985839	0.977475	0.9775
TET2	Baculoviral IAP repeat-containing protein 3	cIAP-2	Q13489	BIRC3	2058	-0.122336	0.161961	0.450133	976	0.190782	0.195708	0.329905	1689	0.040069	0.0558738	0.473395	6296	-0.0423706	0.0609819	0.487203	1892	0.0582855	0.119	0.624339	0.00811308	0.0371629	0.827187	0.607448	0.977475	0.9775
JAK2	Ephrin type-B receptor 6	EphB6	O15197	EPHB6	--	--	--	--	--	--	--	--	1689	-0.0505137	0.0575829	0.38049	6296	0.026372	0.0524023	0.614799	--	--	--	--	-0.00845731	0.0387564	0.82726	0.323389	0.977475	--
ASXL1	NKG2D ligand 2	ULBP-2	Q9BZM5	ULBP2	2058	-0.270602	0.299497	0.366359	976	0.512671	0.337397	0.128988	1689	-0.0483129	0.0986967	0.624547	6296	0.00953069	0.0567642	0.866668	1892	-0.0950822	0.149516	0.524901	-0.00998253	0.0457546	0.827292	0.440924	0.977475	0.9775
CHIP	Chloride intracellular channel protein 1	NCC27	O00299	CLIC1	2058	-0.0136475	0.0242503	0.573649	976	-0.0340159	0.0356052	0.339648	1689	-0.014371	0.0143274	0.315989	6296	0.0171545	0.0106838	0.108402	1892	-0.000872022	0.0259742	0.973222	0.00164436	0.00753695	0.827294	0.312032	0.977475	0.9775
Expanded_JAK2	Glutamate carboxypeptidase 2	PSMA	Q04609	FOLH1	--	--	--	--	--	--	--	--	1689	-0.131715	0.274719	0.631682	6296	0.252198	0.298857	0.398771	--	--	--	--	0.0441141	0.202251	0.827339	0.34428	0.977475	--
Expanded_TET2	Secreted and transmembrane protein 1	SECTM1	Q8WVN6	SECTM1	2058	-0.0328483	0.0758368	0.664957	976	0.0404755	0.0885711	0.647792	1689	0.00595678	0.0289015	0.836734	6296	0.0376904	0.0526181	0.473833	1892	-0.11119	0.102654	0.278885	0.00493245	0.0226188	0.827376	0.721474	0.977475	0.9775
Expanded_DNMT3A	Delta-like protein 4	DLL4	Q9NR61	DLL4	2058	0.00384998	0.0563832	0.945568	976	0.123753	0.0677335	0.0680196	1689	-0.0246205	0.0261027	0.34571	6296	-0.00535154	0.0212316	0.801007	1892	0.0628836	0.0424605	0.138784	0.00315464	0.0144742	0.827468	0.168494	0.977475	0.9775
ASXL1	Thymidine kinase, cytosolic	Thymidine kinase	P04183	TK1	2058	-0.0581506	0.178386	0.744473	976	-0.13935	0.130336	0.28528	1689	0.0026046	0.050453	0.958834	6296	0.0104784	0.0384294	0.785119	1892	0.10388	0.103945	0.317746	0.00614802	0.0282524	0.827732	0.684816	0.977475	0.9775
TET2	Platelet-derived growth factor subunit B	PDGF-BB	P01127	PDGFB	2058	0.0449937	0.0739713	0.543085	976	0.0370265	0.0926459	0.689504	1689	0.0268507	0.0405921	0.508401	6296	-0.0990795	0.0568469	0.0813976	1892	0.0976812	0.100262	0.33006	0.00599926	0.0275755	0.827774	0.296988	0.977475	0.9775
CHIP	Endothelial cell-specific molecule 1	Endocan	Q9NQ30	ESM1	2058	-0.0461129	0.0344854	0.181319	976	0.0901377	0.0453817	0.04731	1689	0.0254724	0.0164745	0.122258	6296	-0.0227236	0.01484	0.125762	1892	-0.0153886	0.0290878	0.596843	-0.00209868	0.00965222	0.827873	0.0301377	0.977475	0.9775
Expanded_CHIP	Coactosin-like protein	Coactosin-like protein	Q14019	COTL1	2058	0.00507679	0.0334255	0.879294	976	-0.0352092	0.0460042	0.444263	1689	-0.0176566	0.0168863	0.295892	6296	0.0143691	0.0122864	0.242243	1892	0.0026729	0.0281727	0.924424	0.00192345	0.00885308	0.828003	0.552535	0.977475	0.9775
Expanded_DNMT3A	Fibroblast growth factor 4	FGF-4	P08620	FGF4	2058	0.0126321	0.0550774	0.818619	976	0.132075	0.0960134	0.169287	1689	-0.00609082	0.0298364	0.838269	6296	-0.00699704	0.0228233	0.759177	1892	0.0279455	0.042338	0.509301	0.00341833	0.0157347	0.828015	0.650195	0.977475	0.9775
Expanded_CHIP	Membrane metallo-endopeptidase-like 1	MMEL2	Q495T6	MMEL1	2058	-0.0386688	0.0616749	0.530746	976	0.0656047	0.0861713	0.446658	1689	0.0242414	0.0326981	0.458578	6296	-0.00895221	0.0245154	0.715	1892	0.0182799	0.0548488	0.738963	0.00376168	0.0173314	0.828173	0.787143	0.977475	0.9775
Expanded_CHIP	Adapter molecule crk	CRK	P46108	CRK	2058	0.000289371	0.0154802	0.985088	976	-0.00217202	0.0275896	0.937268	1689	0.0152666	0.0125891	0.225427	6296	-0.00720734	0.00726694	0.321335	1892	0.00100777	0.0207395	0.96125	-0.00119354	0.00550001	0.828203	0.659722	0.977475	0.9775
Expanded_DNMT3A	C-C motif chemokine 27	CTACK	Q9Y4X3	CCL27	2058	-0.021883	0.0484726	0.651714	976	0.0819514	0.0700571	0.242396	1689	0.00932372	0.0285523	0.744051	6296	-0.00381558	0.0224229	0.864886	1892	0.00498664	0.0386396	0.897329	0.00322766	0.0148828	0.828308	0.794818	0.977475	0.9775
Expanded_CHIP	Collectin-12	COLEC12	Q5KU26	COLEC12	2058	-0.0318114	0.0373361	0.394301	976	0.166664	0.0504205	0.000985308	1689	-0.0100962	0.0202221	0.617662	6296	0.00508247	0.0197357	0.796781	1892	-0.0245237	0.0427623	0.566385	0.00265149	0.012244	0.828556	0.0155879	0.977475	0.9775
TET2	GDNF family receptor alpha-3	GFRa-3	O60609	GFRA3	2058	-0.0749795	0.0886594	0.39782	976	-0.145106	0.113589	0.201766	1689	0.0180704	0.0331265	0.585488	6296	0.0268908	0.0502239	0.59238	1892	-0.142995	0.0974673	0.142523	-0.00538402	0.0248629	0.82856	0.283537	0.977475	0.9775
JAK2	Connective tissue-activating peptide III	CTAP-III	P02775	PPBP	--	--	--	--	--	--	--	--	1689	-0.155485	0.0640559	0.0153185	6296	0.0635862	0.0445902	0.153915	--	--	--	--	-0.00791998	0.0365964	0.828665	0.00500219	0.977475	--
CHIP	MHC class I polypeptide-related sequence B	MICB	Q29980	MICB	2058	0.0771021	0.073429	0.293835	976	0.220904	0.118918	0.0635461	1689	0.0266504	0.0432195	0.537565	6296	-0.0340995	0.0329984	0.301471	1892	-0.0107893	0.058116	0.85274	0.00482461	0.0223273	0.828921	0.199958	0.977475	0.9775
Expanded_DNMT3A	Alpha-1-antichymotrypsin	a1-Antichymotrypsin	P01011	SERPINA3	2058	0.0371283	0.0146706	0.011457	976	0.0175978	0.0233171	0.450614	1689	0.000811124	0.0133701	0.951632	6296	-0.0119544	0.00873367	0.171121	1892	-0.00469771	0.0170611	0.783082	0.00127687	0.00591052	0.828962	0.0641473	0.977475	0.9775
JAK2	Heparan-sulfate 6-O-sulfotransferase 1	H6ST1	O60243	HS6ST1	--	--	--	--	--	--	--	--	1689	0.0230309	0.0684282	0.736485	6296	0.000596221	0.0533944	0.991091	--	--	--	--	0.00908647	0.0420955	0.829102	0.796038	0.977475	--
TET2	Ectodysplasin-A, secreted form	EDA	Q92838	EDA	2058	-0.0260236	0.088807	0.769526	976	-0.169221	0.121922	0.165492	1689	0.0384066	0.0303696	0.206181	6296	-0.0496277	0.0482294	0.303524	1892	0.0306056	0.0922073	0.739987	0.00505115	0.0234029	0.829117	0.315694	0.977475	0.9775
Expanded_CHIP	Glucose-6-phosphate isomerase	PHI	P06744	GPI	2058	0.0396845	0.0324526	0.221533	976	-0.00377711	0.0495461	0.93925	1689	0.00582847	0.0194814	0.76484	6296	-0.00832774	0.0139501	0.550551	1892	-0.0536842	0.0423544	0.20514	-0.00219035	0.0101599	0.829308	0.476796	0.977475	0.9775
Expanded_JAK2	Beta-endorphin	b-Endorphin	P01189	POMC	--	--	--	--	--	--	--	--	1689	0.0909711	0.139473	0.514333	6296	-0.0422755	0.131948	0.748679	--	--	--	--	0.0206563	0.0958512	0.829374	0.487681	0.977475	--
Expanded_CHIP	CD209 antigen	DC-SIGN	Q9NNX6	CD209	2058	0.0094662	0.0648477	0.883955	976	0.0559515	0.0918812	0.542707	1689	0.0599183	0.0340766	0.0788783	6296	-0.0373976	0.0286185	0.191342	1892	-0.0249971	0.080601	0.756495	0.00423134	0.0196406	0.829426	0.263423	0.977475	0.9775
Expanded_JAK2	Adhesion G-protein coupled receptor G5	GP114	Q8IZF4	ADGRG5	--	--	--	--	--	--	--	--	1689	0.102624	0.107086	0.338037	6296	-0.0991009	0.125351	0.429214	--	--	--	--	0.0175157	0.0814204	0.829669	0.221109	0.977475	--
Expanded_DNMT3A	Complement component C7	C7	P10643	C7	2058	-0.0481436	0.0327296	0.141463	976	0.0812413	0.0568492	0.153329	1689	-0.0140764	0.0206801	0.496173	6296	0.0477724	0.0198951	0.01637	1892	-0.0605139	0.0264264	0.0221419	-0.00247724	0.0115167	0.829689	0.00355412	0.977475	0.9775
CHIP	cGMP-specific 3',5'-cyclic phosphodiesterase	PDE5A	O76074	PDE5A	2058	0.0113708	0.0385637	0.768134	976	0.0547594	0.0466975	0.241247	1689	0.021295	0.0226292	0.346823	6296	-0.0249031	0.0199559	0.212112	1892	0.00818432	0.0398295	0.837217	0.00272576	0.0126742	0.829718	0.419592	0.977475	0.9775
Expanded_DNMT3A	Protein SET	SET	Q01105	SET	2058	-0.00909233	0.0226223	0.687786	976	-0.0165268	0.0294857	0.575275	1689	-0.00251928	0.014885	0.865622	6296	0.00322524	0.0101174	0.749904	1892	-0.00565763	0.0203847	0.781395	-0.00152847	0.00710789	0.829737	0.958893	0.977475	0.9775
Expanded_CHIP	Thrombopoietin Receptor	Thrombopoietin Receptor	P40238	MPL	2058	-0.0362948	0.0331806	0.27415	976	0.0399569	0.0607776	0.511073	1689	-0.000750137	0.0125374	0.952297	6296	0.0122346	0.0134889	0.364435	1892	-0.011689	0.0282791	0.679404	0.001799	0.00836613	0.829741	0.630441	0.977475	0.9775
TET2	Extracellular matrix protein 1	ECM1	Q16610	ECM1	2058	0.00891377	0.047672	0.851694	976	-0.0942231	0.0772745	0.223036	1689	0.00373546	0.0281119	0.894306	6296	-0.0224293	0.0336819	0.50549	1892	0.035006	0.0486621	0.472007	-0.00381473	0.0177426	0.829764	0.652875	0.977475	0.9775
Expanded_CHIP	cAMP-regulated phosphoprotein 19	ARP19	P56211	ARPP19	2058	-0.0232775	0.031926	0.466021	976	-0.00183164	0.0543426	0.973119	1689	0.0078139	0.0192952	0.685556	6296	0.00118589	0.0136144	0.93059	1892	0.0167456	0.0304336	0.582227	0.0020999	0.00976809	0.829786	0.915671	0.977475	0.9775
Expanded_DNMT3A	Tyrosine-protein phosphatase non-receptor type 6	PTP-1C	P29350	PTPN6	2058	0.0281309	0.0302916	0.353173	976	0.088369	0.0691631	0.201685	1689	-0.027077	0.0291346	0.352833	6296	-0.00856697	0.0202512	0.672284	1892	0.0444261	0.0478759	0.353562	0.00293832	0.0136697	0.829805	0.360398	0.977475	0.9775
JAK2	Beta-2-microglobulin	b2-Microglobulin	P61769	B2M	--	--	--	--	--	--	--	--	1689	0.0394302	0.0545952	0.470258	6296	-0.0135289	0.0440689	0.758858	--	--	--	--	0.00736414	0.0342914	0.829961	0.450362	0.977475	--
DNMT3A	Thrombospondin-1	Thrombospondin-1	P07996	THBS1	2058	-0.0144385	0.0289128	0.617565	976	-0.0141006	0.0398968	0.723851	1689	0.0171397	0.0228204	0.452721	6296	0.014151	0.0156359	0.365483	1892	-0.0380914	0.029325	0.194131	0.00226373	0.0105422	0.829978	0.493461	0.977475	0.9775
JAK2	Eukaryotic translation initiation factor 4 gamma 2	IF4G2	P78344	EIF4G2	--	--	--	--	--	--	--	--	1689	0.0516728	0.0588045	0.379682	6296	-0.0316928	0.0571315	0.579096	--	--	--	--	0.00878724	0.0409768	0.8302	0.309245	0.977475	--
JAK2	Thrombospondin-2	TSP2	P35442	THBS2	--	--	--	--	--	--	--	--	1689	0.124606	0.126004	0.322858	6296	-0.0781227	0.120439	0.516588	--	--	--	--	0.0186657	0.087064	0.830243	0.244804	0.977475	--
Expanded_CHIP	SH2 domain-containing protein 1A	SH21A	O60880	SH2D1A	2058	-0.0561988	0.0647402	0.385463	976	0.0961559	0.0926476	0.299608	1689	-0.00345519	0.0236156	0.883695	6296	-0.000131786	0.0269897	0.996104	1892	0.0745798	0.0584616	0.202224	0.0034715	0.0161933	0.830251	0.488045	0.977475	0.9775
Expanded_DNMT3A	Transcription factor AP-1	c-Jun	P05412	JUN	2058	-0.0858795	0.0550327	0.118796	976	-0.0531428	0.08083	0.511049	1689	0.0617084	0.0343667	0.0727465	6296	-0.00954069	0.0226125	0.673097	1892	-0.0184587	0.0421426	0.661434	-0.00345427	0.0161192	0.830317	0.170189	0.977475	0.9775
ASXL1	C-C motif chemokine 4-like	LAG-1	Q8NHW4	CCL4L1	2058	-0.199478	0.309716	0.519606	976	0.0360944	0.323897	0.911294	1689	-0.0422445	0.146432	0.773007	6296	0.0755554	0.0877928	0.389486	1892	-0.171428	0.240454	0.475979	0.0146615	0.0684175	0.830318	0.788269	0.977475	0.9775
Expanded_DNMT3A	FACT complex subunit SSRP1	SSRP1	Q08945	SSRP1	2058	-0.117943	0.100371	0.240107	976	0.828252	0.151206	5.58249e-08	1689	-0.00155644	0.0332591	0.96268	6296	-0.0200104	0.0280383	0.475452	1892	-0.0280626	0.056986	0.622463	-0.004181	0.0195106	0.830318	1.83084e-06	0.977475	0.9775
Expanded_CHIP	Stress-induced-phosphoprotein 1	Stress-induced-phosphoprotein 1	P31948	STIP1	2058	-0.0154162	0.0291681	0.597191	976	-0.0431581	0.0329103	0.190059	1689	0.00647749	0.0135192	0.631909	6296	0.00624977	0.0174124	0.719662	1892	-0.023191	0.0329622	0.481795	-0.00197289	0.00921016	0.830385	0.590696	0.977475	0.9775
TET2	CD27 antigen	CD27	P26842	CD27	2058	-0.00242223	0.072172	0.97323	976	0.0572005	0.0782045	0.46471	1689	-0.0252615	0.0296204	0.393873	6296	0.0240072	0.0325693	0.461083	1892	-0.0652976	0.0689729	0.343912	-0.00415323	0.0194324	0.830759	0.616696	0.977573	0.977648
Expanded_JAK2	C-C motif chemokine 26	Eotaxin-3	Q9Y258	CCL26	--	--	--	--	--	--	--	--	1689	-0.0551994	0.172412	0.748889	6296	-0.00186017	0.142094	0.989556	--	--	--	--	-0.0234353	0.109653	0.830764	0.811308	0.977573	--
ASXL1	C-C motif chemokine 16	HCC-4	O15467	CCL16	2058	-0.242844	0.370278	0.512002	976	0.166581	0.298338	0.576734	1689	-0.00752673	0.106405	0.943616	6296	-0.0370656	0.0678698	0.584998	1892	0.414061	0.296807	0.163172	-0.011664	0.0546116	0.830874	0.566951	0.977573	0.977648
Expanded_TET2	Advanced glycosylation end product-specific receptor, soluble	sRAGE	Q15109	AGER	2058	0.156474	0.201074	0.436549	976	0.399487	0.262905	0.128982	1689	0.0253017	0.0980619	0.796426	6296	-0.426607	0.179865	0.0177315	1892	-0.202464	0.31895	0.52565	-0.0157438	0.0737342	0.83092	0.0620072	0.977573	0.977648
ASXL1	Protein S100-A12	S100A12	P80511	S100A12	2058	-0.120472	0.153189	0.43171	976	0.322393	0.191756	0.0930559	1689	-0.0158667	0.07295	0.827846	6296	0.0418739	0.0632628	0.508058	1892	-0.167583	0.165265	0.310705	0.00915011	0.0428669	0.830973	0.296317	0.977573	0.977648
TET2	Neuronal growth regulator 1	NEGR1	Q7Z3B1	NEGR1	2058	-0.0915695	0.0377899	0.0154765	976	0.00622273	0.0504603	0.901882	1689	-0.0011615	0.0162617	0.943068	6296	0.0049562	0.0178451	0.781225	1892	0.0472157	0.0392364	0.228993	-0.00228938	0.0107432	0.831248	0.117505	0.977573	0.977648
Expanded_DNMT3A	Methionine aminopeptidase 1	METAP1	P53582	METAP1	2058	-0.0938245	0.0464397	0.0434809	976	-0.0376285	0.0601601	0.531818	1689	0.00953677	0.0262468	0.716391	6296	0.0225052	0.020299	0.267609	1892	0.00139964	0.036056	0.969039	0.00290225	0.0136238	0.831306	0.215361	0.977573	0.977648
Expanded_JAK2	Cerebral dopamine neurotrophic factor	ARMEL	Q49AH0	CDNF	--	--	--	--	--	--	--	--	1689	0.0365741	0.0837997	0.662571	6296	-0.0607231	0.0829851	0.464358	--	--	--	--	-0.0125497	0.0589652	0.831458	0.409372	0.977573	--
Expanded_DNMT3A	Apolipoprotein B	Apo B	P04114	APOB	2058	-0.0658853	0.0776249	0.396114	976	-0.0324033	0.0788613	0.68125	1689	-0.0233598	0.0262482	0.373619	6296	0.0214221	0.0319175	0.502137	1892	0.0853645	0.0699641	0.22258	-0.00390759	0.0183676	0.831527	0.466542	0.977573	0.977648
Expanded_JAK2	Tumor necrosis factor receptor superfamily member 12A	TWEAKR	Q9NP84	TNFRSF12A	--	--	--	--	--	--	--	--	1689	0.201934	0.240694	0.401612	6296	-0.144969	0.252937	0.566569	--	--	--	--	0.0370812	0.174364	0.831588	0.320445	0.977573	--
CHIP	Tyrosine-protein kinase Lyn	LYN	P07948	LYN	2058	0.0127319	0.0225421	0.57227	976	0.0144302	0.0429482	0.736955	1689	-0.0043444	0.0115396	0.706612	6296	-0.00135651	0.0109999	0.901858	1892	0.022334	0.0233075	0.338075	0.00149842	0.00704907	0.831663	0.833376	0.977573	0.977648
TET2	Cadherin-5	Cadherin-5	P33151	CDH5	2058	0.0893237	0.0539634	0.0980284	976	-0.00498108	0.0731611	0.945734	1689	0.00643973	0.0256348	0.801683	6296	-0.0227606	0.0270972	0.400963	1892	-0.102685	0.069376	0.139015	-0.00353154	0.0166168	0.831695	0.226121	0.977573	0.977648
DNMT3A	Metalloproteinase inhibitor 2	TIMP-2	P16035	TIMP2	2058	0.0232405	0.0203786	0.254243	976	0.00784961	0.0282185	0.780943	1689	-0.0115298	0.0136867	0.399683	6296	-0.000967701	0.00908467	0.915173	1892	-0.00694629	0.0163297	0.670612	-0.00134722	0.00634122	0.831752	0.692667	0.977573	0.977648
TET2	Osteocalcin	Osteocalcin	P02818	BGLAP	2058	0.0981692	0.208284	0.637462	976	-0.204169	0.317074	0.519793	1689	0.000865829	0.118851	0.994188	6296	0.0902613	0.139899	0.51883	1892	-0.135976	0.252563	0.590379	0.0162608	0.07657	0.831822	0.86174	0.977573	0.977648
DNMT3A	Histone H2B type 2-E	H2B2E	Q16778	HIST2H2BE	2058	0.00416235	0.0352304	0.905963	976	-0.0485541	0.0586344	0.407842	1689	0.00557146	0.0211075	0.791847	6296	0.00760583	0.0134781	0.572563	1892	-0.0257532	0.0337052	0.444925	0.00215251	0.0101398	0.831886	0.804015	0.977573	0.977648
TET2	Tryptase gamma	TPSG1	Q9NRR2	TPSG1	2058	0.0774315	0.162446	0.633657	976	-0.0893603	0.169739	0.5987	1689	0.0261401	0.0432889	0.546027	6296	-0.0402158	0.0717933	0.57539	1892	0.00410184	0.130463	0.974922	0.00724164	0.0341194	0.831917	0.888081	0.977573	0.977648
Expanded_JAK2	Secretin	Secretin	P09683	SCT	--	--	--	--	--	--	--	--	1689	-0.172657	0.125613	0.169472	6296	0.127247	0.122208	0.297808	--	--	--	--	-0.0185853	0.0875931	0.831968	0.0870315	0.977573	--
ASXL1	Myc proto-oncogene protein	c-Myc	P01106	MYC	2058	-0.146655	0.241743	0.544148	976	-0.365675	0.316814	0.248711	1689	0.254936	0.142974	0.074759	6296	-0.0104398	0.0746291	0.888752	1892	-0.1663	0.14288	0.244613	-0.0121562	0.0573042	0.832002	0.184079	0.977573	0.977648
JAK2	C-C motif chemokine 24	Eotaxin-2	O00175	CCL24	--	--	--	--	--	--	--	--	1689	0.0332844	0.11561	0.773458	6296	0.00279767	0.103285	0.978391	--	--	--	--	0.0163299	0.0770239	0.832098	0.844099	0.977585	--
Expanded_CHIP	Lymphotoxin alpha1:beta2	Lymphotoxin a1/b2	P01374, Q06643	LTA LTB	2058	0.00997298	0.0298621	0.738439	976	-0.0036405	0.0377049	0.923103	1689	-0.00694064	0.0143408	0.628466	6296	0.0186196	0.0144766	0.198425	1892	-0.0318564	0.0282581	0.259751	0.00187447	0.00886966	0.832626	0.5192	0.977819	0.977894
ASXL1	Interleukin-37	IL-1F7	Q9NZH6	IL37	2058	-0.00691005	0.101868	0.945925	976	0.0917406	0.114699	0.424013	1689	-0.00240486	0.0283314	0.932365	6296	-0.00522479	0.0243	0.829765	1892	-0.0210782	0.0554751	0.704022	-0.00360405	0.0170581	0.832668	0.938782	0.977819	0.977894
Expanded_JAK2	Nucleoside diphosphate kinase B	NDP kinase B	P22392	NME2	--	--	--	--	--	--	--	--	1689	-0.0537435	0.070671	0.447082	6296	0.0459949	0.0821398	0.575528	--	--	--	--	-0.0113179	0.0535718	0.83268	0.357334	0.977819	--
TET2	Interleukin-37	IL-1F7	Q9NZH6	IL37	2058	-0.0971741	0.0618838	0.116512	976	-0.0110484	0.0862084	0.898051	1689	0.0268797	0.0187931	0.152824	6296	-0.0161749	0.0294192	0.582471	1892	-0.0341028	0.0463669	0.462132	0.00303141	0.0143627	0.832839	0.255396	0.977819	0.977894
JAK2	Platelet endothelial cell adhesion molecule	PECAM-1	P16284	PECAM1	--	--	--	--	--	--	--	--	1689	-0.00805813	0.0724924	0.911505	6296	-0.00880903	0.049074	0.857547	--	--	--	--	-0.00857306	0.0406381	0.832918	0.993156	0.977819	--
Expanded_DNMT3A	Ras GTPase-activating protein 1	RASA1	P20936	RASA1	2058	-0.0426599	0.0849257	0.615498	976	-0.0741911	0.125783	0.555448	1689	0.126963	0.0593645	0.0326086	6296	-0.0534866	0.0500935	0.285682	1892	0.0186011	0.0837802	0.824321	0.00658272	0.0312106	0.832955	0.176547	0.977819	0.977894
Expanded_ASXL1	Macrophage mannose receptor 1	Macrophage mannose receptor	P22897	MRC1	2058	0.0034183	0.147722	0.981541	976	-0.00103629	0.123698	0.993318	1689	0.00347967	0.0560616	0.950516	6296	-0.00409516	0.0392562	0.91692	1892	-0.0900405	0.126116	0.47535	-0.00624149	0.0296027	0.833011	0.975361	0.977819	0.977894
DNMT3A	Drebrin-like protein	DBNL	Q9UJU6	DBNL	2058	-0.0776484	0.0490262	0.113395	976	-0.0744456	0.0695471	0.284709	1689	0.0173504	0.0265963	0.514261	6296	-0.00926132	0.0260623	0.722337	1892	0.0339927	0.0382993	0.374899	-0.00325243	0.0154479	0.833245	0.292512	0.977819	0.977894
Expanded_JAK2	Anterior gradient protein 2 homolog	AGR2	O95994	AGR2	--	--	--	--	--	--	--	--	1689	-0.0651645	0.102953	0.526851	6296	0.025947	0.0918035	0.777465	--	--	--	--	-0.01441	0.0685188	0.833428	0.508919	0.977819	--
ASXL1	3-hydroxyisobutyrate dehydrogenase, mitochondrial	3HIDH	P31937	HIBADH	2058	0.0601831	0.279571	0.829579	976	-0.00552306	0.34959	0.987398	1689	0.057775	0.0975433	0.553732	6296	-0.0294941	0.073457	0.688055	1892	0.0968979	0.195601	0.620388	0.0114465	0.0544299	0.833435	0.943754	0.977819	0.977894
ASXL1	Malate dehydrogenase, cytoplasmic	MDHC	P40925	MDH1	2058	-0.0513309	0.0898897	0.568034	976	-0.121049	0.0970755	0.212736	1689	-0.00953155	0.0382883	0.803438	6296	0.0198794	0.0205566	0.333553	1892	-0.0415232	0.0682367	0.542921	0.00355726	0.0169194	0.833475	0.524246	0.977819	0.977894
CHIP	Metalloproteinase inhibitor 1	TIMP-1	P01033	TIMP1	2058	-0.0390341	0.0254834	0.125745	976	0.0161244	0.0244835	0.510331	1689	0.014206	0.0123495	0.250178	6296	0.000552529	0.00921432	0.952186	1892	-0.02276	0.0256732	0.375453	0.00138402	0.00658519	0.833533	0.30319	0.977819	0.977894
Expanded_TET2	Ras-related C3 botulinum toxin substrate 1	RAC1	P63000	RAC1	2058	0.0258176	0.0441919	0.559142	976	-0.0942164	0.0417967	0.0244236	1689	0.0138817	0.0162136	0.392026	6296	0.002983	0.026698	0.91104	1892	0.00219676	0.0490956	0.964316	0.00256337	0.0122112	0.83373	0.189933	0.977819	0.977894
CHIP	Lactadherin	MFGM	Q08431	MFGE8	2058	-0.0494639	0.0448095	0.269784	976	-0.0654015	0.0548617	0.233527	1689	-0.0318005	0.0209704	0.129602	6296	0.0297199	0.018392	0.106165	1892	0.018234	0.0367402	0.619746	-0.00254514	0.0121256	0.833748	0.101069	0.977819	0.977894
Expanded_DNMT3A	Disintegrin and metalloproteinase domain-containing protein 12	ADAM12	O43184	ADAM12	2058	-0.00322664	0.0685693	0.962473	976	-0.00911027	0.0967486	0.924999	1689	-0.0286228	0.0372643	0.442538	6296	0.0106593	0.0245523	0.664199	1892	-0.0196117	0.0528886	0.710821	-0.00379596	0.0180893	0.833788	0.926986	0.977819	0.977894
Expanded_ASXL1	Tumor necrosis factor ligand superfamily member 15	TNFSF15	O95150	TNFSF15	2058	0.0168884	0.152559	0.911864	976	-0.000360712	0.100503	0.997137	1689	0.001627	0.0581706	0.97769	6296	-0.0103992	0.0344635	0.762857	1892	-0.00210375	0.0986985	0.982997	-0.00564414	0.0268988	0.833801	0.999551	0.977819	0.977894
Expanded_ASXL1	Contactin-1	contactin-1	Q12860	CNTN1	2058	-0.0306594	0.102005	0.763775	976	-0.0457702	0.0858437	0.594039	1689	-0.0230213	0.0389361	0.554429	6296	0.0135884	0.0234213	0.56182	1892	-0.0798103	0.082776	0.335089	-0.00392259	0.0186979	0.833833	0.745612	0.977819	0.977894
Expanded_TET2	Thymidine kinase, cytosolic	Thymidine kinase	P04183	TK1	2058	0.127943	0.112124	0.253972	976	-0.0232969	0.0979862	0.812123	1689	0.00370591	0.0346079	0.914737	6296	-0.0825295	0.0660492	0.211524	1892	0.00531879	0.111475	0.96195	-0.00575549	0.0274377	0.833851	0.576462	0.977819	0.977894
TET2	Plexin-C1	PLXC1	O60486	PLXNC1	2058	-0.0177905	0.075511	0.813766	976	-0.032108	0.0809735	0.691811	1689	-0.00434305	0.0387446	0.910762	6296	0.0592075	0.046946	0.20729	1892	-0.0592593	0.088135	0.501435	0.0052809	0.0251854	0.833917	0.694637	0.977819	0.977894
Expanded_JAK2	Kunitz-type protease inhibitor 1	HAI-1	O43278	SPINT1	--	--	--	--	--	--	--	--	1689	0.0939745	0.156844	0.549152	6296	-0.0286965	0.129086	0.824084	--	--	--	--	0.0208413	0.0996705	0.834368	0.545916	0.978249	--
Expanded_JAK2	Phospholipase A2, membrane associated	NPS-PLA2	P14555	PLA2G2A	--	--	--	--	--	--	--	--	1689	-0.0655504	0.144653	0.650498	6296	0.132712	0.161835	0.412223	--	--	--	--	0.0225008	0.10785	0.834737	0.361034	0.978483	--
Expanded_TET2	Interleukin-1 receptor-like 1	IL-1 R4	Q01638	IL1RL1	2058	0.00952074	0.140996	0.946171	976	-0.204866	0.180944	0.257844	1689	0.0128066	0.0657991	0.845706	6296	-0.02923	0.125871	0.816373	1892	0.0183422	0.194381	0.924832	-0.0104132	0.0499126	0.834739	0.853927	0.978483	0.978733
Expanded_JAK2	ADP-ribosyl cyclase/cyclic ADP-ribose hydrolase 1	CD38	P28907	CD38	--	--	--	--	--	--	--	--	1689	-0.129939	0.105734	0.219277	6296	0.166543	0.107597	0.121714	--	--	--	--	0.0157121	0.0754153	0.834962	0.0493723	0.97855	--
JAK2	Midkine	Midkine	P21741	MDK	--	--	--	--	--	--	--	--	1689	0.0606321	0.103429	0.55781	6296	-0.0710966	0.0902434	0.430825	--	--	--	--	-0.0141593	0.0679988	0.83505	0.33722	0.97855	--
Expanded_DNMT3A	Diablo homolog, mitochondrial	SMAC	Q9NR28	DIABLO	2058	-0.0244781	0.0418593	0.558768	976	-0.0100353	0.0475185	0.832789	1689	0.0605491	0.0387001	0.117878	6296	-0.0276666	0.0407621	0.497332	1892	-0.0690492	0.0661098	0.296411	-0.00415463	0.0199525	0.835052	0.361612	0.97855	0.978975
DNMT3A	Killer cell immunoglobulin-like receptor 2DL4	KI2L4	Q99706	KIR2DL4	2058	-0.0178428	0.0664823	0.788431	976	-0.0841518	0.121918	0.490225	1689	-0.0361927	0.0302901	0.232313	6296	0.0242748	0.0241649	0.315155	1892	-0.00647422	0.0343706	0.850612	-0.00331159	0.0159264	0.835282	0.561594	0.97872	0.979109
Expanded_TET2	Cadherin-5	Cadherin-5	P33151	CDH5	2058	0.090368	0.0558175	0.105608	976	-0.00498108	0.0731611	0.945734	1689	0.00916106	0.0264915	0.72953	6296	-0.01564	0.038474	0.684383	1892	-0.155869	0.088961	0.0799249	0.00397386	0.0191228	0.835379	0.20388	0.978733	0.979109
JAK2	Fibrinogen gamma chain	Fibrinogen g-chain dimer	P02679	FGG	--	--	--	--	--	--	--	--	1689	-0.0189366	0.0624337	0.761694	6296	-0.0011208	0.0503316	0.982235	--	--	--	--	-0.00813846	0.0391843	0.835466	0.824192	0.978735	--
CHIP	AT-rich interactive domain-containing protein 3A	ARI3A	Q99856	ARID3A	2058	-0.0151186	0.036047	0.674959	976	-0.0118449	0.0634154	0.851872	1689	0.0054886	0.0253318	0.828494	6296	0.0106766	0.0147235	0.468394	1892	-0.0147554	0.0249204	0.553856	0.0022118	0.0106601	0.835633	0.895681	0.97883	0.979176
JAK2	Serine/threonine-protein kinase Chk1	CHK1	O14757	CHEK1	--	--	--	--	--	--	--	--	1689	0.0215547	0.0741841	0.771427	6296	-0.0599826	0.0891213	0.500944	--	--	--	--	-0.0118178	0.0570161	0.835799	0.481949	0.978925	--
DNMT3A	Cerebral dopamine neurotrophic factor	ARMEL	Q49AH0	CDNF	2058	-0.108752	0.0362402	0.00272552	976	-0.042988	0.0689419	0.533087	1689	-0.0182267	0.0214299	0.395158	6296	0.0302164	0.016287	0.0636093	1892	-0.000641289	0.0373584	0.986306	-0.00236896	0.011444	0.836007	0.00900813	0.978977	0.979176
ASXL1	WAP, Kazal, immunoglobulin, Kunitz and NTR domain-containing protein 2	WFKN2	Q8TEU8	WFIKKN2	2058	-0.107286	0.129505	0.407524	976	0.144523	0.136522	0.290059	1689	0.034078	0.050723	0.501778	6296	-0.022841	0.0376295	0.543875	1892	-0.0621356	0.102274	0.543567	-0.00572849	0.0276947	0.836132	0.565703	0.978977	0.979176
DNMT3A	Junctional adhesion molecule B	JAM-B	P57087	JAM2	2058	-0.0269762	0.0260836	0.301158	976	0.0516183	0.0297601	0.0831724	1689	0.00324245	0.0127263	0.798922	6296	0.00453968	0.0139585	0.74502	1892	-0.0124686	0.0188161	0.507638	0.00159796	0.00773122	0.836252	0.325686	0.978977	0.979176
Expanded_DNMT3A	Cofilin-1	Cofilin-1	P23528	CFL1	2058	-0.0268965	0.0281774	0.339927	976	0.0293191	0.0421595	0.486961	1689	0.00341401	0.0156202	0.827017	6296	-0.00409301	0.0119962	0.73297	1892	0.0271214	0.0217931	0.213479	0.0016878	0.00817176	0.836369	0.546996	0.978977	0.979176
Expanded_ASXL1	Fetuin-B	FETUB	Q9UGM5	FETUB	2058	0.048302	0.830951	0.953652	976	0.171259	0.384444	0.656085	1689	-0.07723	0.150896	0.608853	6296	0.0189775	0.0646292	0.769045	1892	0.626045	0.735625	0.394861	0.0120562	0.0583817	0.836395	0.872866	0.978977	0.979176
Expanded_CHIP	Coagulation Factor V	Coagulation Factor V	P12259	F5	2058	0.0260391	0.0294742	0.377097	976	-0.0383436	0.0422755	0.364651	1689	0.00903073	0.0194694	0.642824	6296	-0.0171409	0.0123691	0.165861	1892	0.0451232	0.0281509	0.109131	-0.00187319	0.00907336	0.83644	0.180187	0.978977	0.979176
Expanded_TET2	Ephrin-B1	EFNB1	P98172	EFNB1	2058	0.0266185	0.0673887	0.692886	976	-0.0353996	0.122667	0.772967	1689	0.0196055	0.030769	0.524096	6296	-0.0321302	0.0523883	0.539695	1892	-0.0250912	0.0831131	0.762769	0.00479375	0.0232366	0.836555	0.898998	0.978977	0.979176
Expanded_JAK2	Gamma-enolase	NSE	P09104	ENO2	--	--	--	--	--	--	--	--	1689	0.13491	0.0991697	0.173893	6296	-0.131044	0.0881956	0.137375	--	--	--	--	-0.0135907	0.0659035	0.836618	0.0450743	0.978977	--
JAK2	Delta-like protein 4	DLL4	Q9NR61	DLL4	--	--	--	--	--	--	--	--	1689	0.12717	0.0926476	0.17006	6296	-0.0648286	0.07574	0.392067	--	--	--	--	0.0120848	0.0586389	0.836722	0.108616	0.978977	--
DNMT3A	A disintegrin and metalloproteinase with thrombospondin motifs 5	ADAMTS-5	Q9UNA0	ADAMTS5	2058	-0.00113797	0.0437443	0.979249	976	-0.0309397	0.0750499	0.68025	1689	0.0219611	0.0254468	0.388256	6296	0.00997302	0.0230768	0.665636	1892	-0.0331657	0.0322616	0.304077	0.00288979	0.0140262	0.836769	0.714327	0.978977	0.979176
TET2	Pancreatic hormone	PH	P01298	PPY	2058	-0.353487	0.19564	0.0709403	976	0.00291436	0.275736	0.991569	1689	-0.0120533	0.0733364	0.869471	6296	0.0542928	0.078666	0.490114	1892	0.156607	0.15025	0.297409	0.00991001	0.0481625	0.836977	0.307121	0.978977	0.979176
Expanded_TET2	Sialoadhesin	Sialoadhesin	Q9BZZ2	SIGLEC1	2058	0.222238	0.161571	0.169138	976	-0.148099	0.169199	0.381646	1689	-0.00798275	0.0562474	0.887159	6296	0.0871317	0.101162	0.3891	1892	-0.122357	0.162697	0.452117	0.00897201	0.0436515	0.837152	0.413718	0.978977	0.979176
Expanded_TET2	Layilin	Layilin	Q6UX15	LAYN	2058	-0.183896	0.0656965	0.00517271	976	0.00509594	0.0685319	0.940741	1689	0.0298836	0.0211691	0.158243	6296	0.00696405	0.0499762	0.88918	1892	-0.10976	0.0821002	0.181424	0.00361773	0.0176095	0.837227	0.0206031	0.978977	0.979176
DNMT3A	cGMP-specific 3',5'-cyclic phosphodiesterase	PDE5A	O76074	PDE5A	2058	0.0336936	0.0482971	0.485489	976	0.116412	0.0587707	0.0479174	1689	-0.0223573	0.030532	0.464118	6296	-0.0292401	0.0276242	0.289871	1892	0.00451654	0.0481444	0.925269	-0.00345455	0.0168244	0.837314	0.196665	0.978977	0.979176
Expanded_CHIP	Methionine aminopeptidase 1	METAP1	P53582	METAP1	2058	-0.065554	0.0373845	0.0796684	976	-0.0626475	0.0474815	0.187365	1689	0.0102954	0.018912	0.586251	6296	0.00257016	0.0149186	0.863224	1892	0.0140286	0.0312345	0.653386	-0.00210912	0.0102743	0.837353	0.257759	0.978977	0.979176
Expanded_DNMT3A	SPARC-related modular calcium-binding protein 1	SMOC1	Q9H4F8	SMOC1	2058	0.0500713	0.0432778	0.247422	976	0.00713421	0.0408521	0.861405	1689	0.0091935	0.019569	0.638563	6296	-0.013416	0.0182948	0.463387	1892	0.00496625	0.0442744	0.910701	0.00241155	0.0117506	0.837394	0.717735	0.978977	0.979176
CHIP	Sorting nexin-4	Sorting nexin 4	O95219	SNX4	2058	0.0268218	0.0289115	0.353665	976	-0.023336	0.0565184	0.679783	1689	0.00029826	0.0163778	0.985473	6296	0.00540675	0.0181182	0.765397	1892	-0.0322134	0.0374894	0.390306	0.00216167	0.0105437	0.837556	0.7694	0.978977	0.979176
Expanded_CHIP	Sialoadhesin	Sialoadhesin	Q9BZZ2	SIGLEC1	2058	0.0876636	0.0693517	0.206362	976	-0.072176	0.0801717	0.368216	1689	0.00244676	0.0316158	0.938322	6296	-0.00275447	0.0296541	0.925996	1892	-0.0672043	0.0627434	0.284269	-0.00390478	0.0190514	0.837603	0.473611	0.978977	0.979176
Expanded_DNMT3A	40S ribosomal protein S3a	RS3A	P61247	RPS3A	2058	0.00802585	0.112519	0.943143	976	0.0858704	0.111878	0.442962	1689	0.0145813	0.0416126	0.72608	6296	-0.0153062	0.0366428	0.67617	1892	0.0174784	0.0665042	0.792722	0.00495961	0.024202	0.83763	0.921885	0.978977	0.979176
Expanded_ASXL1	Megakaryocyte-associated tyrosine-protein kinase	MATK	P42679	MATK	2058	-0.00531909	0.29003	0.98537	976	-0.235666	0.221839	0.288367	1689	0.00775824	0.0815425	0.924213	6296	0.03481	0.0493565	0.480665	1892	-0.105764	0.139867	0.449641	0.00806844	0.0393988	0.837737	0.705401	0.978977	0.979176
ASXL1	Plasminogen activator inhibitor 1	PAI-1	P05121	SERPINE1	2058	0.0121092	0.280066	0.965517	976	-0.196855	0.293727	0.502902	1689	-0.0884542	0.112622	0.432331	6296	0.0562454	0.096979	0.561952	1892	0.40047	0.254331	0.115524	0.0136485	0.0666714	0.837797	0.427849	0.978977	0.979176
ASXL1	Plasmin	Plasmin	P00747	PLG	2058	-0.0443801	0.135137	0.742638	976	-0.180205	0.126091	0.1533	1689	0.00642043	0.0426379	0.880326	6296	0.00437803	0.0270803	0.871572	1892	-0.0301362	0.0750048	0.687885	-0.00435467	0.0212762	0.837827	0.677362	0.978977	0.979176
CHIP	Lactoperoxidase	PERL	P22079	LPO	2058	-0.0644103	0.081409	0.428925	976	-0.0473686	0.100043	0.635982	1689	-0.0367426	0.0319127	0.249759	6296	0.0201138	0.025374	0.427988	1892	0.0311082	0.062353	0.617908	-0.00370939	0.0181277	0.837864	0.555958	0.978977	0.979176
Expanded_TET2	Tumor necrosis factor receptor superfamily member 10A	TRAIL R1	O00220	TNFRSF10A	2058	0.00919766	0.170142	0.956894	976	0.034751	0.232981	0.881462	1689	-0.00284056	0.0592685	0.96178	6296	0.0237363	0.0940326	0.80072	1892	-0.182516	0.157393	0.246356	-0.00923208	0.0451245	0.837891	0.845228	0.978977	0.979176
JAK2	Cytoplasmic tyrosine-protein kinase BMX	BMX	P51813	BMX	--	--	--	--	--	--	--	--	1689	0.0172998	0.101271	0.864382	6296	-0.0382098	0.0899332	0.670948	--	--	--	--	-0.013735	0.0672452	0.838156	0.681918	0.979014	--
TET2	A disintegrin and metalloproteinase with thrombospondin motifs 4	ADAMTS-4	O75173	ADAMTS4	2058	-0.0429934	0.103853	0.678932	976	-0.10423	0.0877365	0.235148	1689	-0.0101628	0.0321566	0.752012	6296	-0.0266196	0.0420524	0.52675	1892	0.170143	0.0713887	0.0172599	-0.00462361	0.0226374	0.838161	0.102317	0.979014	0.979367
Expanded_JAK2	Serine/threonine-protein kinase PAK 3	PAK3	O75914	PAK3	--	--	--	--	--	--	--	--	1689	-0.047855	0.0758851	0.528375	6296	0.0720723	0.0772364	0.350785	--	--	--	--	0.0110504	0.0541303	0.838241	0.268038	0.979014	--
Expanded_JAK2	Latent-transforming growth factor beta-binding protein 4	LTBP4	Q8N2S1	LTBP4	--	--	--	--	--	--	--	--	1689	-0.00194495	0.0650686	0.976158	6296	0.0200944	0.0637811	0.752732	--	--	--	--	0.00929493	0.0455484	0.838301	0.808869	0.979014	--
Expanded_TET2	Interleukin-20 receptor subunit alpha	IL-20 Ra	Q9UHF4	IL20RA	2058	-0.0250831	0.12766	0.844251	976	-0.0520965	0.145693	0.720743	1689	0.0260026	0.0405378	0.521327	6296	-0.0368767	0.0646784	0.568593	1892	-0.103674	0.103817	0.318112	-0.00629701	0.0308779	0.838406	0.761737	0.979014	0.979438
Expanded_TET2	Interleukin-13	IL-13	P35225	IL13	2058	-0.179188	0.121784	0.141353	976	0.0147493	0.181828	0.935367	1689	0.0257673	0.0340518	0.449334	6296	-0.0448195	0.0520982	0.389664	1892	-0.0119984	0.0785151	0.87856	-0.00528087	0.0259	0.838436	0.483074	0.979014	0.979438
Expanded_ASXL1	High affinity cGMP-specific 3',5'-cyclic phosphodiesterase 9A	PDE9A	O76083	PDE9A	2058	-0.24587	0.355751	0.489565	976	-0.266825	0.212621	0.209826	1689	-0.0507891	0.110045	0.644479	6296	0.106958	0.0740095	0.148454	1892	-0.234946	0.24553	0.338751	0.0115184	0.0566361	0.838841	0.264655	0.979388	0.979787
TET2	Caspase-10	Caspase-10	Q92851	CASP10	2058	-0.00874272	0.0757755	0.908158	976	-0.00187974	0.0913516	0.983588	1689	0.0247204	0.0434866	0.5698	6296	0.00526194	0.0562033	0.925411	1892	-0.0502699	0.0930859	0.589237	0.00572899	0.0282305	0.839185	0.963495	0.979612	0.979961
Expanded_DNMT3A	Thymic stromal lymphopoietin	TSLP	Q969D9	TSLP	2058	-0.0281482	0.0454996	0.53622	976	0.0502652	0.0497036	0.312143	1689	-0.0314124	0.023502	0.181547	6296	-0.00218527	0.0189634	0.908262	1892	0.0509261	0.0356216	0.152993	-0.00256315	0.0126318	0.839204	0.266624	0.979612	0.979961
ASXL1	Caspase-3	Caspase-3	P42574	CASP3	2058	-0.0712332	0.12617	0.572424	976	-0.0150327	0.128971	0.907236	1689	0.0630959	0.0513151	0.219033	6296	-0.0217216	0.0424005	0.608462	1892	0.00412055	0.106367	0.969103	0.00598332	0.0295228	0.839395	0.723424	0.979619	0.979977
CHIP	Acidic leucine-rich nuclear phosphoprotein 32 family member B	AN32B	Q92688	ANP32B	2058	0.0216874	0.0301233	0.471638	976	-0.0114915	0.0362197	0.751109	1689	-0.013813	0.0145559	0.342783	6296	0.0100129	0.0146997	0.495794	1892	-0.0162489	0.0293828	0.580328	-0.00182178	0.00899107	0.839431	0.690204	0.979619	0.979977
Expanded_JAK2	Mannan-binding lectin serine protease 1	MASP3	P48740	MASP1	--	--	--	--	--	--	--	--	1689	0.0154855	0.0649943	0.81171	6296	-0.0352701	0.0662678	0.594582	--	--	--	--	-0.00939985	0.0464016	0.839466	0.584507	0.979619	--
TET2	Interleukin-10	IL-10	P22301	IL10	2058	-0.0287413	0.130998	0.826359	976	0.172771	0.157799	0.273858	1689	0.0012681	0.0568736	0.982214	6296	-0.058083	0.0725331	0.423291	1892	0.170552	0.126938	0.179252	0.00788216	0.038933	0.839561	0.455017	0.979631	0.980005
Expanded_TET2	High affinity immunoglobulin gamma Fc receptor I	FCGR1	P12314	FCGR1A	2058	-0.199412	0.125214	0.111415	976	-0.102431	0.15459	0.507754	1689	0.0105879	0.0454462	0.815809	6296	0.174424	0.0906493	0.0543802	1892	-0.0651897	0.132002	0.621471	0.00729184	0.0360635	0.839765	0.139362	0.979768	0.980117
JAK2	Protein disulfide-isomerase	Protein disulfide-isomerase	P07237	P4HB	--	--	--	--	--	--	--	--	1689	0.00505666	0.0920561	0.956201	6296	0.0216909	0.0934827	0.816522	--	--	--	--	0.0132459	0.0655921	0.839961	0.89911	0.979796	--
Expanded_JAK2	Bactericidal permeability-increasing protein	BPI	P17213	BPI	--	--	--	--	--	--	--	--	1689	-0.0418444	0.183484	0.819632	6296	-0.0109918	0.163301	0.946337	--	--	--	--	-0.0246285	0.121985	0.839997	0.900044	0.979796	--
Expanded_TET2	Prolactin receptor	Prolactin Receptor	P16471	PRLR	2058	0.0110604	0.139454	0.936792	976	0.171285	0.197121	0.385113	1689	0.0515171	0.045935	0.262232	6296	-0.107227	0.0636436	0.0920781	1892	0.0289432	0.0957179	0.762397	0.00670143	0.0332024	0.840045	0.296827	0.979796	0.980319
Expanded_DNMT3A	Endothelial monocyte-activating polypeptide 2	EMAP-2	Q12904	AIMP1	2058	0.00547406	0.0455171	0.904286	976	0.1061	0.0665763	0.11136	1689	-0.00787409	0.0203988	0.699542	6296	0.0116971	0.0178054	0.511243	1892	-0.02709	0.0314701	0.389453	0.00236392	0.0117238	0.840203	0.428776	0.979881	0.980379
Expanded_JAK2	3-hydroxyanthranilate 3,4-dioxygenase	3HAO	P46952	HAAO	--	--	--	--	--	--	--	--	1689	-0.138919	0.153406	0.365302	6296	0.295335	0.197619	0.135104	--	--	--	--	0.024367	0.12118	0.840635	0.0825963	0.980071	--
Expanded_CHIP	Ras-related C3 botulinum toxin substrate 1	RAC1	P63000	RAC1	2058	0.0377259	0.01895	0.0466379	976	-0.030617	0.0198344	0.123026	1689	-0.00920081	0.00911256	0.312797	6296	-0.00087381	0.00782566	0.911097	1892	0.0212975	0.0189299	0.260709	-0.00105255	0.00523504	0.840653	0.0718134	0.980071	0.980492
CHIP	Granulins	GRN	P28799	GRN	2058	0.00883288	0.0257047	0.731161	976	0.058468	0.036029	0.104978	1689	0.000610636	0.0163211	0.97016	6296	0.000291557	0.0128765	0.981936	1892	-0.0280796	0.0267803	0.294541	0.00173123	0.00861829	0.840794	0.431971	0.980071	0.980492
Expanded_CHIP	Tumor necrosis factor receptor superfamily member 27	XEDAR	Q9HAV5	EDA2R	2058	0.0435176	0.0636672	0.49436	976	-0.0209206	0.0613581	0.733213	1689	-0.0352738	0.0316385	0.265058	6296	-0.00743066	0.0281493	0.791809	1892	0.0950987	0.0579605	0.101024	-0.00362401	0.0180451	0.840831	0.33691	0.980071	0.980492
DNMT3A	Calcium-dependent phospholipase A2	GV	P39877	PLA2G5	2058	-0.0629449	0.0375008	0.0934071	976	-0.0112749	0.0575336	0.844677	1689	0.0198576	0.0186995	0.288426	6296	0.0133273	0.0145985	0.361318	1892	-0.0236082	0.0216427	0.2755	0.00194001	0.00966729	0.840951	0.201665	0.980071	0.980492
JAK2	Ephrin type-A receptor 3	EPHA3	P29320	EPHA3	--	--	--	--	--	--	--	--	1689	-0.0377974	0.135733	0.780689	6296	-0.00374689	0.107839	0.972284	--	--	--	--	-0.0169232	0.0844348	0.841145	0.844283	0.980071	--
Expanded_CHIP	Endoplasmic reticulum aminopeptidase 1	ARTS1	Q9NZ08	ERAP1	2058	0.0552907	0.0528601	0.295697	976	-0.0892742	0.0908178	0.325867	1689	-0.0401364	0.0576088	0.486087	6296	-0.00763659	0.0614092	0.901038	1892	-0.014746	0.0942666	0.875712	-0.00588383	0.0293844	0.841296	0.636487	0.980071	0.980492
TET2	CD5 antigen-like	CD5L	O43866	CD5L	2058	0.0314169	0.150162	0.834298	976	0.0851621	0.227652	0.708426	1689	0.0333166	0.0700622	0.634474	6296	0.0184233	0.0749846	0.805927	1892	-0.199534	0.1516	0.188278	0.00904066	0.0452342	0.841588	0.705879	0.980071	0.980492
TET2	cGMP-dependent 3',5'-cyclic phosphodiesterase	cGMP-stimulated PDE	O00408	PDE2A	2058	0.0665448	0.0555899	0.231423	976	-0.0603662	0.0639582	0.345503	1689	0.0477598	0.0426842	0.263344	6296	-0.0537095	0.0543047	0.322683	1892	-0.0812484	0.108074	0.452278	0.00507345	0.0254688	0.842104	0.279241	0.980071	0.980492
Expanded_JAK2	von Willebrand factor	vWF	P04275	VWF	--	--	--	--	--	--	--	--	1689	0.06281	0.132133	0.634599	6296	-0.0230631	0.12725	0.856183	--	--	--	--	0.0182572	0.0916569	0.842113	0.639701	0.980071	--
TET2	Neural cell adhesion molecule L1	NCAM-L1	P32004	L1CAM	2058	-0.105787	0.0657983	0.108049	976	0.0698228	0.0839391	0.405725	1689	0.0107753	0.0309149	0.727474	6296	0.0442728	0.0435481	0.309363	1892	-0.0621998	0.0754644	0.409919	0.00432256	0.0217077	0.842165	0.280035	0.980071	0.980492
Expanded_TET2	CD63 antigen	CD63	P08962	CD63	2058	0.0780727	0.128433	0.543332	976	-0.0755624	0.157335	0.631156	1689	-0.014813	0.0873542	0.865366	6296	-0.0175895	0.151593	0.907631	1892	-0.140048	0.242841	0.564209	-0.0116251	0.0584663	0.842392	0.91942	0.980071	0.980492
ASXL1	Phospholipase A2	GIB	P04054	PLA2G1B	2058	0.0108805	0.247839	0.964987	976	0.17128	0.264975	0.518183	1689	0.0360212	0.0985463	0.714767	6296	0.0105589	0.0623954	0.865625	1892	-0.138817	0.167708	0.407933	0.0096321	0.0484554	0.842433	0.873529	0.980071	0.980492
Expanded_TET2	Microtubule-associated protein tau	tau	P10636	MAPT	2058	-0.00496795	0.167968	0.976408	976	-0.15959	0.237723	0.502182	1689	-0.0483905	0.0550602	0.379605	6296	0.0119791	0.0656563	0.855234	1892	0.144397	0.11479	0.208582	-0.00756239	0.0380455	0.842441	0.591813	0.980071	0.980492
DNMT3A	C-C motif chemokine 1	I-309	P22362	CCL1	2058	-0.0276648	0.0469192	0.555508	976	-0.0236194	0.0670883	0.724871	1689	0.00323829	0.0150138	0.829259	6296	0.004797	0.017026	0.778148	1892	0.00430562	0.0248989	0.86273	0.00196989	0.00991344	0.842491	0.964396	0.980071	0.980492
Expanded_TET2	CD177 antigen	CD177	Q8N6Q3	CD177	2058	0.436697	0.266592	0.101564	976	-0.217708	0.400187	0.586564	1689	-0.0078324	0.148355	0.957902	6296	-0.23283	0.266274	0.381935	1892	-0.415497	0.372215	0.26445	-0.0212883	0.107167	0.84254	0.292129	0.980071	0.980492
DNMT3A	Serine/threonine-protein kinase MRCK beta	MRCKB	Q9Y5S2	CDC42BPB	2058	-0.0411237	0.0415529	0.322456	976	-0.0425315	0.0507131	0.401876	1689	-0.00207292	0.0171906	0.904035	6296	0.0134562	0.0146863	0.359576	1892	0.00310143	0.023497	0.895005	0.00191083	0.00962274	0.842595	0.64198	0.980071	0.980492
CHIP	Intercellular adhesion molecule 3	sICAM-3	P32942	ICAM3	2058	0.0149892	0.060085	0.803025	976	-0.0352604	0.0666748	0.597045	1689	0.00154336	0.0266148	0.953765	6296	0.00851533	0.0178086	0.632555	1892	-0.0131664	0.0361322	0.715606	0.00259977	0.0130937	0.842614	0.955304	0.980071	0.980492
Expanded_ASXL1	MAP kinase-activated protein kinase 3	MAPKAPK3	Q16644	MAPKAPK3	2058	-0.239989	0.150133	0.110089	976	0.0705182	0.152859	0.644673	1689	0.0371633	0.0380188	0.328469	6296	-0.0243702	0.051845	0.63833	1892	-0.0393702	0.136071	0.772358	0.00571652	0.028807	0.842699	0.407517	0.980071	0.980492
CHIP	Heme oxygenase 2	HO-2	P30519	HMOX2	2058	-0.00205931	0.0399581	0.958903	976	0.000256071	0.0517221	0.996051	1689	-0.0162496	0.0255578	0.524998	6296	0.0155257	0.017066	0.362994	1892	-0.0538198	0.0351489	0.125897	-0.00241022	0.0121501	0.842755	0.47186	0.980071	0.980492
JAK2	Methionine aminopeptidase 2	AMPM2	P50579	METAP2	--	--	--	--	--	--	--	--	1689	0.0504479	0.0632779	0.425426	6296	-0.152495	0.096589	0.114433	--	--	--	--	-0.0104963	0.0529307	0.842808	0.0788288	0.980071	--
DNMT3A	Tyrosine-protein kinase Lyn	LYN	P07948	LYN	2058	-0.000927403	0.0282368	0.973802	976	0.00020015	0.0541312	0.997051	1689	-0.00606707	0.0155679	0.696798	6296	0.00649461	0.0152261	0.669726	1892	0.0152158	0.0281779	0.589271	0.00186371	0.00940952	0.842993	0.964468	0.980071	0.980492
TET2	Cyclin-dependent kinase 8:Cyclin-C complex	CDK8/cyclin C	P49336 P24863	CDK8 CCNC	2058	0.182288	0.0690759	0.00838102	976	-0.0561826	0.101154	0.578746	1689	-0.00764307	0.031471	0.808144	6296	-0.0192185	0.0346513	0.579172	1892	-0.0813516	0.0660694	0.21837	-0.004055	0.0205027	0.843218	0.0582605	0.980071	0.980492
Expanded_DNMT3A	Cytokine receptor common subunit gamma	IL-2 sRg	P31785	IL2RG	2058	-0.0388502	0.0316744	0.220137	976	-0.0173038	0.0338488	0.609331	1689	-0.00996834	0.0183121	0.58627	6296	0.0133876	0.0159821	0.402254	1892	0.0468875	0.0303911	0.123053	0.00199246	0.0100762	0.843249	0.276702	0.980071	0.980492
Expanded_TET2	Aurora kinase A	Aurora kinase A	O14965	AURKA	2058	0.122695	0.190822	0.520312	976	-0.209691	0.272043	0.441027	1689	0.00947829	0.0428307	0.824889	6296	-0.0549337	0.0900229	0.541739	1892	-0.0750279	0.130543	0.56554	-0.00713158	0.0360805	0.843313	0.787055	0.980071	0.980492
CHIP	Receptor-type tyrosine-protein kinase FLT3	Flt-3	P36888	FLT3	2058	0.0234954	0.0236348	0.320294	976	0.057313	0.0352838	0.10465	1689	-0.00285825	0.0137325	0.835148	6296	-0.00379694	0.0112917	0.736686	1892	-0.00955937	0.0237093	0.686856	0.00149309	0.00755538	0.843343	0.41879	0.980071	0.980492
ASXL1	Glutathione S-transferase A3	GSTA3	Q16772	GSTA3	2058	-0.230483	0.425809	0.588374	976	-0.273367	0.470393	0.561286	1689	0.160581	0.171637	0.349626	6296	-0.0302067	0.10253	0.7683	1892	0.145221	0.246289	0.555508	0.0158429	0.0801693	0.843344	0.753878	0.980071	0.980492
JAK2	Granzyme H	Granzyme H	P20718	GZMH	--	--	--	--	--	--	--	--	1689	0.019888	0.105515	0.85052	6296	0.00956115	0.10465	0.927207	--	--	--	--	0.0146821	0.0743025	0.843359	0.9446	0.980071	--
Expanded_JAK2	Serine/threonine-protein kinase Chk1	CHK1	O14757	CHEK1	--	--	--	--	--	--	--	--	1689	0.0215547	0.0741841	0.771427	6296	-0.0803363	0.105859	0.44794	--	--	--	--	-0.0120035	0.0607516	0.843371	0.430559	0.980071	--
ASXL1	Endoplasmic reticulum aminopeptidase 1	ARTS1	Q9NZ08	ERAP1	2058	-0.137996	0.195914	0.481285	976	-0.260941	0.255079	0.306591	1689	-0.0803586	0.149426	0.590803	6296	0.0619907	0.121878	0.611031	1892	0.230412	0.22789	0.312121	-0.0150176	0.0760759	0.843513	0.54555	0.980071	0.980492
Expanded_JAK2	Periostin	Periostin	Q15063	POSTN	--	--	--	--	--	--	--	--	1689	0.045475	0.085765	0.596026	6296	-0.0789014	0.091978	0.39102	--	--	--	--	-0.0123709	0.0627266	0.843656	0.322664	0.980071	--
Expanded_CHIP	C-X-C motif chemokine 11	I-TAC	O14625	CXCL11	2058	0.138799	0.0949738	0.144053	976	-0.00475077	0.120914	0.968667	1689	-0.0708537	0.0505987	0.161613	6296	0.0191836	0.0414368	0.643409	1892	0.104417	0.111764	0.35029	0.00561555	0.0284865	0.843725	0.272589	0.980071	0.980492
Expanded_ASXL1	Toll-like receptor 4:Lymphocyte antigen 96 complex	TLR4:MD-2 complex	O00206 Q9Y6Y9	TLR4 LY96	2058	0.0178257	0.165762	0.914373	976	-0.0729882	0.113142	0.519024	1689	0.0173162	0.0502844	0.730616	6296	-0.0193895	0.0359791	0.589968	1892	0.0788879	0.115385	0.494258	-0.00534597	0.0271401	0.843846	0.867223	0.980071	0.980492
Expanded_DNMT3A	Fibroblast growth factor receptor 4	FGFR4	P22455	FGFR4	2058	0.0467775	0.130206	0.719441	976	-0.0741036	0.210359	0.724716	1689	-0.00497162	0.0821999	0.951779	6296	-0.0198015	0.0686043	0.772871	1892	0.128174	0.124328	0.302709	0.00874909	0.0444228	0.843866	0.850398	0.980071	0.980492
Expanded_CHIP	Peroxisomal targeting signal 1 receptor	PEX5	P50542	PEX5	2058	-0.0370562	0.0817678	0.650463	976	-0.0240367	0.124267	0.846667	1689	-0.0407226	0.0357509	0.254845	6296	0.0327584	0.0314781	0.298069	1892	-0.0152078	0.0670587	0.820617	-0.00416539	0.0211842	0.844119	0.620455	0.980071	0.980492
DNMT3A	MHC class I polypeptide-related sequence B	MICB	Q29980	MICB	2058	-0.0433924	0.0919919	0.637194	976	0.333627	0.149748	0.0261304	1689	-0.0477124	0.0583016	0.413265	6296	-0.00129431	0.0456808	0.977397	1892	0.0569261	0.0702356	0.417759	0.00582389	0.0296319	0.844186	0.166377	0.980071	0.980492
TET2	Immunoglobulin superfamily containing leucine-rich repeat protein 2	ISLR2	Q6UXK2	ISLR2	2058	0.00242264	0.0692903	0.972112	976	-0.0734072	0.0843048	0.384129	1689	0.0179804	0.0264428	0.496619	6296	-0.00238875	0.0291292	0.934645	1892	-0.108254	0.0669404	0.106016	-0.00348419	0.0177308	0.844215	0.433021	0.980071	0.980492
Expanded_ASXL1	Killer cell immunoglobulin-like receptor 3DS1	KI3S1	Q14943	KIR3DS1	2058	-0.0447093	0.330209	0.892312	976	0.456	0.236954	0.0546133	1689	0.0510472	0.0696626	0.463799	6296	-0.0311645	0.0401975	0.438202	1892	0.0913935	0.113921	0.422512	0.00644352	0.0328094	0.844303	0.242839	0.980071	0.980492
Expanded_TET2	Phosphatidylinositol 3,4,5-trisphosphate 3-phosphatase and dual-specificity protein phosphatase PTEN	pTEN	P60484	PTEN	2058	-0.0477782	0.14753	0.746082	976	0.0231627	0.229668	0.919689	1689	-0.0268915	0.0481437	0.576535	6296	0.0470058	0.115112	0.683032	1892	0.189143	0.194314	0.330493	-0.0080251	0.0408829	0.84438	0.826155	0.980071	0.980492
ASXL1	Tumor necrosis factor receptor superfamily member 10D	TRAIL R4	Q9UBN6	TNFRSF10D	2058	0.0211482	0.17948	0.906214	976	0.133103	0.158593	0.401536	1689	0.0726606	0.0461984	0.115962	6296	-0.0199214	0.0265871	0.453713	1892	-0.022217	0.0882464	0.801255	0.00430149	0.0219136	0.844381	0.43685	0.980071	0.980492
DNMT3A	Matrix metalloproteinase-17	MMP-17	Q9ULZ9	MMP17	2058	-0.000627478	0.0426841	0.988273	976	-0.0592839	0.0692818	0.392393	1689	-0.00653024	0.0217842	0.764391	6296	-0.00372994	0.0147745	0.800696	1892	0.0245854	0.0310699	0.428878	-0.00213116	0.0108584	0.844399	0.8313	0.980071	0.980492
JAK2	NudC domain-containing protein 3	NUDC3	Q8IVD9	NUDCD3	--	--	--	--	--	--	--	--	1689	-0.0133056	0.15061	0.929614	6296	-0.0245874	0.133629	0.854021	--	--	--	--	-0.0196181	0.0999568	0.844402	0.955316	0.980071	--
Expanded_TET2	Haptoglobin	Haptoglobin, Mixed Type	P00738	HP	2058	-0.0989676	0.397263	0.803291	976	-2.12795	0.452947	3.03327e-06	1689	-0.123258	0.121216	0.309377	6296	0.0343206	0.041764	0.411238	1892	-1.39479	0.512375	0.00654717	-0.00765443	0.0390317	0.844525	2.76771e-06	0.980071	0.980492
JAK2	NKG2D ligand 1	ULBP-1	Q9BZM6	ULBP1	--	--	--	--	--	--	--	--	1689	-0.0358687	0.132991	0.78742	6296	-0.000716591	0.135345	0.995776	--	--	--	--	-0.018601	0.0948602	0.844541	0.853029	0.980071	--
Expanded_ASXL1	Serine/threonine-protein kinase WNK3	WNK3	Q9BYP7	WNK3	2058	0.301456	0.148173	0.0420354	976	-0.0366851	0.0978087	0.707696	1689	0.00713907	0.0423213	0.866064	6296	-0.0130973	0.0216824	0.545832	1892	0.0219896	0.082001	0.788605	-0.00358799	0.0183057	0.844607	0.318746	0.980071	0.980492
ASXL1	Neural cell adhesion molecule 1, 120 kDa isoform	NCAM-120	P13591	NCAM1	2058	-0.00613742	0.0788061	0.937931	976	0.162732	0.0905647	0.0726897	1689	0.0157609	0.0366307	0.66706	6296	-0.0467502	0.0258897	0.0710072	1892	0.116934	0.063669	0.066434	-0.00372382	0.0190112	0.844708	0.0401701	0.980071	0.980492
ASXL1	Alpha-1-antichymotrypsin complex	alpha-1-antichymotrypsin complex	P01011	SERPINA3	2058	0.165416	0.0988892	0.0945354	976	0.114317	0.0965328	0.236631	1689	-0.0793749	0.0523623	0.129746	6296	0.000727011	0.0372487	0.984429	1892	0.0731244	0.105829	0.489675	0.00526347	0.0268771	0.844739	0.139211	0.980071	0.980492
ASXL1	Hepcidin	LEAP-1	P81172	HAMP	2058	0.364295	0.472247	0.440557	976	0.442729	0.582294	0.447261	1689	0.160439	0.192839	0.40554	6296	-0.0671282	0.0773609	0.385577	1892	0.124527	0.332954	0.708445	-0.0134944	0.0689348	0.844802	0.605743	0.980071	0.980492
Expanded_DNMT3A	Cyclin-dependent kinase inhibitor 1B	p27Kip1	P46527	CDKN1B	2058	0.0159714	0.132476	0.904051	976	0.0624668	0.205956	0.76173	1689	-0.0125269	0.094345	0.894386	6296	0.00410267	0.0871657	0.962461	1892	0.0526392	0.153492	0.731681	0.0102179	0.0522022	0.844816	0.995061	0.980071	0.980492
Expanded_CHIP	Neural cell adhesion molecule L1	NCAM-L1	P32004	L1CAM	2058	-0.040409	0.0292151	0.166772	976	0.0124651	0.0397869	0.754128	1689	0.0154209	0.0179543	0.390523	6296	0.0133574	0.0181239	0.461146	1892	-0.0934393	0.0372754	0.0122728	-0.00210108	0.0107399	0.844898	0.0489808	0.980071	0.980492
JAK2	Inhibitor of growth protein 1	ING1	Q9UK53	ING1	--	--	--	--	--	--	--	--	1689	0.0756458	0.0487417	0.120864	6296	-0.0998908	0.0517129	0.0534497	--	--	--	--	-0.00693501	0.0354695	0.844986	0.0135057	0.980071	--
DNMT3A	HemK methyltransferase family member 2	HEMK2	Q9Y5N5	N6AMT1	2058	-0.0150706	0.021198	0.4772	976	0.0234803	0.0304069	0.440195	1689	0.0319981	0.0207107	0.12254	6296	-0.0111827	0.0175659	0.524398	1892	-0.00925991	0.0295009	0.753644	0.001952	0.0099859	0.845021	0.412215	0.980071	0.980492
DNMT3A	Protein kinase C gamma type	PKC-G	P05129	PRKCG	2058	0.0145247	0.0759575	0.848372	976	-0.0511319	0.0776661	0.510477	1689	-0.00839861	0.0261098	0.747748	6296	0.00965707	0.024165	0.689442	1892	-0.0153898	0.0374494	0.681158	-0.00300481	0.0153728	0.845031	0.92969	0.980071	0.980492
JAK2	Alpha-2-HS-glycoprotein	a2-HS-Glycoprotein	P02765	AHSG	--	--	--	--	--	--	--	--	1689	-0.000582149	0.0650406	0.99286	6296	-0.0137375	0.0552167	0.80353	--	--	--	--	-0.00822737	0.0420934	0.845037	0.877458	0.980071	--
Expanded_TET2	MAP kinase-activated protein kinase 3	MAPKAPK3	Q16644	MAPKAPK3	2058	0.0883775	0.0732637	0.227848	976	0.128757	0.114784	0.262276	1689	-0.0202115	0.0229697	0.379033	6296	-0.0376283	0.0824195	0.648013	1892	0.09822	0.110315	0.373394	-0.00399617	0.0204682	0.845207	0.348431	0.980071	0.980492
ASXL1	Matrix extracellular phosphoglycoprotein	MEPE	Q9NQ76	MEPE	2058	0.0858271	0.167142	0.60766	976	0.00278644	0.13389	0.983401	1689	0.000383852	0.0521313	0.994126	6296	0.00975681	0.0411826	0.81273	1892	-0.0281658	0.105392	0.789308	0.00578124	0.029628	0.845293	0.986093	0.980071	0.980492
Expanded_TET2	Casein kinase II 2-alpha':2-beta heterotetramer	CK2-A2:B	P19784 P67870	CSNK2A2 CSNK2B	2058	-0.241229	0.236983	0.308841	976	-0.550298	0.322161	0.0879511	1689	0.0672758	0.0910454	0.460059	6296	-0.0895648	0.162067	0.580531	1892	0.51806	0.260114	0.0465588	0.0137633	0.0705467	0.845319	0.0681035	0.980071	0.980492
Expanded_ASXL1	Interleukin-24	IL24	Q13007	IL24	2058	0.0133673	0.284	0.962464	976	-0.0500831	0.208722	0.810422	1689	0.0289481	0.0770846	0.707311	6296	-0.019186	0.0562016	0.732831	1892	-0.0592062	0.155897	0.704155	-0.00823393	0.0422056	0.845322	0.980506	0.980071	0.980492
DNMT3A	Ubiquitin-conjugating enzyme E2 L3	UB2L3	P68036	UBE2L3	2058	0.106761	0.0379135	0.00491174	976	-0.0298014	0.05434	0.583536	1689	0.00846247	0.0144165	0.557287	6296	-0.0231308	0.0161343	0.151727	1892	0.0035353	0.0286669	0.901865	0.00186558	0.00957644	0.845543	0.0313506	0.980123	0.980624
Expanded_JAK2	Coactosin-like protein	Coactosin-like protein	Q14019	COTL1	--	--	--	--	--	--	--	--	1689	0.00706752	0.0832299	0.932339	6296	-0.0232478	0.0708557	0.742846	--	--	--	--	-0.0105091	0.0539524	0.845561	0.781515	0.980123	--
Expanded_JAK2	Ephrin type-A receptor 3	EPHA3	P29320	EPHA3	--	--	--	--	--	--	--	--	1689	-0.0377974	0.135733	0.780689	6296	-0.00061508	0.128093	0.996169	--	--	--	--	-0.0181304	0.0931596	0.845693	0.842084	0.980123	--
JAK2	Cardiotrophin-1	Cardiotrophin-1	Q16619	CTF1	--	--	--	--	--	--	--	--	1689	0.0136603	0.0841105	0.871004	6296	-0.0409439	0.0895821	0.647648	--	--	--	--	-0.0119233	0.0613182	0.845823	0.656775	0.980123	--
Expanded_TET2	Junctional adhesion molecule C	JAM-C	Q9BX67	JAM3	2058	0.0392066	0.044993	0.383644	976	-0.020996	0.0705825	0.766177	1689	0.00822822	0.0226804	0.716809	6296	-0.0415494	0.0409881	0.310768	1892	0.0204697	0.0636402	0.747758	0.00329555	0.0169495	0.845837	0.722396	0.980123	0.980841
ASXL1	Myosin-binding protein C, slow-type	MYPC1	Q00872	MYBPC1	2058	0.173816	0.19011	0.360673	976	0.41929	0.234121	0.0736402	1689	0.0568149	0.0870326	0.513978	6296	-0.00973727	0.0505285	0.847194	1892	-0.169648	0.1228	0.167298	0.00769845	0.039655	0.84607	0.172679	0.980123	0.980889
JAK2	14-3-3 protein sigma	STRATIFIN	P31947	SFN	--	--	--	--	--	--	--	--	1689	-0.075804	0.10833	0.484185	6296	0.0818814	0.0944159	0.385843	--	--	--	--	0.0138099	0.0711766	0.846157	0.272502	0.980123	--
DNMT3A	Disintegrin and metalloproteinase domain-containing protein 12	ADAM12	O43184	ADAM12	2058	-0.0225644	0.0657842	0.73163	976	-0.0223351	0.0921814	0.808606	1689	-0.0140382	0.0338439	0.678349	6296	0.00682307	0.0204246	0.738345	1892	0.0263969	0.0401924	0.511417	0.00297257	0.0153611	0.846557	0.931079	0.980123	0.980889
Expanded_JAK2	Signal transducer and activator of transcription 6	STAT6	P42226	STAT6	--	--	--	--	--	--	--	--	1689	0.000288077	0.114487	0.997993	6296	-0.0489236	0.151143	0.746183	--	--	--	--	-0.0176537	0.0912611	0.846613	0.795216	0.980123	--
Expanded_TET2	Growth/differentiation factor 15	MIC-1	Q99988	GDF15	2058	-0.0471255	0.094	0.616191	976	0.0534188	0.134381	0.691078	1689	0.0601229	0.0406014	0.138852	6296	-0.104666	0.0735166	0.154582	1892	-0.113275	0.115391	0.326401	0.00601157	0.031079	0.846623	0.234909	0.980123	0.980889
Expanded_DNMT3A	1-phosphatidylinositol 4,5-bisphosphate phosphodiesterase gamma-1	PLCG1	P19174	PLCG1	2058	0.060476	0.0407299	0.137753	976	0.0596911	0.0624513	0.339427	1689	-0.0118668	0.027156	0.662179	6296	-0.00783523	0.015331	0.60932	1892	-0.0208596	0.0331809	0.52965	-0.00225183	0.011642	0.846628	0.415815	0.980123	0.980889
Expanded_CHIP	Inosine-5'-monophosphate dehydrogenase 2	IMDH2	P12268	IMPDH2	2058	0.00174016	0.0201096	0.931051	976	0.0133899	0.0271018	0.621384	1689	-0.00747373	0.0107382	0.486531	6296	0.0052901	0.0111804	0.636118	1892	0.0124592	0.0206578	0.546502	0.00127939	0.00661543	0.84665	0.863708	0.980123	0.980889
Expanded_DNMT3A	Platelet glycoprotein Ib alpha chain	GP1BA	P07359	GP1BA	2058	-0.0681396	0.0402788	0.0908599	976	-0.101562	0.0587005	0.0839394	1689	-0.0283479	0.0269449	0.292924	6296	0.0431875	0.0219165	0.04882	1892	0.0157185	0.0467822	0.736915	-0.00278379	0.0143997	0.846705	0.0274689	0.980123	0.980889
DNMT3A	Interleukin-27	IL-27	Q8NEV9 Q14213	IL27 EBI3	2058	-0.013741	0.0762041	0.856921	976	-0.0610917	0.109625	0.577474	1689	0.0269711	0.0390001	0.48931	6296	-0.014606	0.0346702	0.673563	1892	0.0342303	0.0567413	0.546406	0.00426357	0.0220572	0.846727	0.857054	0.980123	0.980889
Expanded_DNMT3A	RGM domain family member B	RGMB	Q6NW40	RGMB	2058	0.014915	0.0198452	0.452399	976	0.0273069	0.0298965	0.361284	1689	-0.0101264	0.0142676	0.477964	6296	-0.00329473	0.00971292	0.734462	1892	0.0171972	0.0196014	0.380417	0.00130958	0.00677706	0.846773	0.600439	0.980123	0.980889
JAK2	Serine/threonine-protein kinase TBK1	TBK1	Q9UHD2	TBK1	--	--	--	--	--	--	--	--	1689	-0.0532912	0.13881	0.701093	6296	0.0783765	0.127484	0.538713	--	--	--	--	0.0181328	0.0938941	0.846865	0.484791	0.980123	--
Expanded_ASXL1	Stromelysin-2	MMP-10	P09238	MMP10	2058	0.0789379	0.303045	0.794519	976	0.271061	0.247525	0.273769	1689	0.101684	0.0976353	0.297815	6296	-0.133217	0.0688482	0.0530444	1892	0.432935	0.225991	0.055559	-0.0101383	0.0525109	0.846904	0.0452603	0.980123	0.980889
Expanded_DNMT3A	Sorting nexin-4	Sorting nexin 4	O95219	SNX4	2058	0.0112715	0.0377517	0.7653	976	0.00484604	0.0747644	0.948334	1689	0.0152969	0.0243283	0.529586	6296	-0.0177224	0.0301475	0.55665	1892	-0.010641	0.0596365	0.858404	0.00306961	0.015908	0.84699	0.934535	0.980123	0.980889
TET2	Leucine-rich repeat transmembrane protein FLRT1	FLRT1	Q9NZU1	FLRT1	2058	-0.0500777	0.0714239	0.483302	976	-0.0114405	0.0971515	0.906284	1689	0.0168104	0.0222971	0.451001	6296	-0.0305326	0.0322881	0.344375	1892	-0.0166186	0.0575255	0.772699	-0.00322393	0.0167253	0.847149	0.733113	0.980123	0.980889
Expanded_JAK2	Ephrin-A3	Ephrin-A3	P52797	EFNA3	--	--	--	--	--	--	--	--	1689	0.0855804	0.125119	0.494079	6296	-0.0314134	0.101868	0.757808	--	--	--	--	0.0152237	0.0789966	0.847183	0.468378	0.980123	--
Expanded_TET2	Toll-like receptor 2	TLR2	O60603	TLR2	2058	0.146071	0.134328	0.276982	976	-0.0215229	0.151457	0.887028	1689	-0.00211213	0.0393443	0.957194	6296	-0.00994182	0.0660415	0.880344	1892	0.0284807	0.100949	0.777877	0.00588189	0.0305363	0.847257	0.866323	0.980123	0.980889
Expanded_DNMT3A	Angiostatin	Angiostatin	P00747	PLG	2058	-0.00621934	0.0271637	0.818925	976	0.00171821	0.0367103	0.962679	1689	0.00485626	0.0174417	0.780719	6296	-0.00686706	0.0140239	0.624387	1892	0.0289197	0.0247293	0.242377	0.00175004	0.00908928	0.84732	0.790272	0.980123	0.980889
Expanded_ASXL1	Leukocyte surface antigen CD47	CD47	Q08722	CD47	2058	-0.204959	0.264846	0.439093	976	0.0986938	0.227212	0.664124	1689	-0.00730437	0.0561504	0.896515	6296	-0.00119671	0.0452332	0.978894	1892	-0.0252727	0.115041	0.826142	-0.00636156	0.033057	0.847396	0.936234	0.980123	0.980889
Expanded_CHIP	Kallikrein-5	kallikrein 5	Q9Y337	KLK5	2058	0.0285425	0.0721522	0.692452	976	-0.0885679	0.10525	0.400288	1689	0.0243968	0.0310217	0.431723	6296	-0.0088013	0.0330627	0.790094	1892	-0.0205211	0.0628611	0.744121	0.00385408	0.0200427	0.847513	0.804551	0.980123	0.980889
Expanded_JAK2	Apolipoprotein D	Apo D	P05090	APOD	--	--	--	--	--	--	--	--	1689	0.000534227	0.066566	0.993598	6296	0.0178979	0.0674052	0.790612	--	--	--	--	0.00910732	0.0473632	0.847517	0.854571	0.980123	--
Expanded_TET2	alpha-Fetoprotein	AFP	P02771	AFP	2058	0.15644	0.110304	0.156272	976	0.133224	0.167409	0.426358	1689	-0.0166906	0.0495244	0.736147	6296	-0.101393	0.0829177	0.221446	1892	0.170052	0.136589	0.213295	0.00713977	0.0371483	0.847589	0.217263	0.980123	0.980889
CHIP	Amphoterin-induced protein 2	AMGO2	Q86SJ2	AMIGO2	2058	-0.0186589	0.0283081	0.509886	976	0.0128487	0.0374001	0.731266	1689	0.0204435	0.0172093	0.235033	6296	-0.0109967	0.0133014	0.408419	1892	-0.00842359	0.024197	0.727787	-0.00170174	0.00887379	0.847921	0.603701	0.980409	0.981098
ASXL1	Transforming growth factor beta-1	TGF-b1	P01137	TGFB1	2058	0.0306917	0.159932	0.847837	976	-0.0723383	0.210128	0.730732	1689	0.0636831	0.0641524	0.321012	6296	-0.0312174	0.0402135	0.437607	1892	-0.0218147	0.110144	0.843024	-0.00603358	0.0315356	0.84827	0.782344	0.980579	0.981098
DNMT3A	GDNF family receptor alpha-3	GFRa-3	O60609	GFRA3	2058	-0.0384446	0.0469204	0.41268	976	0.11069	0.0648841	0.0883551	1689	0.00489104	0.0242518	0.840194	6296	0.00299434	0.023661	0.899299	1892	-0.0637859	0.0422994	0.13174	-0.00277706	0.0145292	0.848419	0.208618	0.980579	0.981098
TET2	Protein FAM107A	DRR1	O95990	FAM107A	2058	-0.0919348	0.0736373	0.212001	976	-0.0673788	0.107619	0.531415	1689	0.00810049	0.0273132	0.766827	6296	0.00161052	0.0322816	0.960212	1892	0.00115539	0.0665375	0.986148	-0.00361402	0.0189094	0.848429	0.734855	0.980579	0.981098
Expanded_CHIP	Protein amnionless	AMNLS	Q9BXJ7	AMN	2058	-0.011706	0.0635963	0.853979	976	-0.149947	0.0816593	0.0666466	1689	-0.0162257	0.0277789	0.559233	6296	0.0249296	0.020685	0.228172	1892	-0.0485183	0.0442939	0.2735	-0.00283545	0.0148414	0.848486	0.173647	0.980579	0.981098
Expanded_DNMT3A	Tyrosine-protein kinase Lyn, isoform B	LYNB	P07948	LYN	2058	0.0299975	0.0258511	0.246026	976	0.00134353	0.0533818	0.979926	1689	0.000465982	0.0169106	0.97802	6296	-0.00185809	0.0166457	0.911124	1892	-0.0275773	0.0358534	0.441894	0.00193498	0.0101372	0.84862	0.751286	0.980579	0.981098
Expanded_CHIP	Metalloproteinase inhibitor 2	TIMP-2	P16035	TIMP2	2058	0.012106	0.0170982	0.47901	976	0.00204958	0.0233926	0.9302	1689	-0.000549367	0.0108629	0.959672	6296	0.00240118	0.00802525	0.764795	1892	-0.0150912	0.0186116	0.41756	0.00106471	0.00557831	0.848631	0.874445	0.980579	0.981098
Expanded_ASXL1	SLIT and NTRK-like protein 5	SLIK5	O94991	SLITRK5	2058	-0.0146359	0.155956	0.925241	976	0.175775	0.110077	0.11065	1689	0.0422158	0.0524341	0.420868	6296	-0.0199285	0.0351397	0.570652	1892	-0.0725559	0.109674	0.508338	0.00513527	0.0269156	0.848689	0.41559	0.980579	0.981098
CHIP	Low-density lipoprotein receptor-related protein 1, soluble	sLRP1	Q07954	LRP1	2058	0.00153761	0.0333026	0.963179	976	0.188079	0.0705295	0.00779686	1689	-0.0377488	0.0320135	0.23851	6296	0.027226	0.0295412	0.356759	1892	-0.0449299	0.0452474	0.320852	0.00312845	0.0164116	0.84882	0.0356252	0.980579	0.981098
Expanded_ASXL1	C-reactive protein	CRP	P02741	CRP	2058	-0.0775788	0.398792	0.845777	976	-0.211935	0.368405	0.565246	1689	-0.163528	0.145665	0.261762	6296	0.043509	0.101638	0.668608	1892	0.348627	0.336141	0.299807	-0.014774	0.0775126	0.848838	0.582946	0.980579	0.981098
Expanded_JAK2	Protein disulfide-isomerase	Protein disulfide-isomerase	P07237	P4HB	--	--	--	--	--	--	--	--	1689	0.00505666	0.0920561	0.956201	6296	-0.0404356	0.11104	0.715754	--	--	--	--	-0.0134741	0.0708689	0.849209	0.752457	0.980731	--
Expanded_CHIP	TATA-box-binding protein	TBP	P20226	TBP	2058	0.0683124	0.0547209	0.212039	976	-0.0665887	0.0575307	0.247394	1689	-0.0289778	0.0295567	0.327028	6296	0.00856022	0.0256569	0.738661	1892	0.0213705	0.0592448	0.718354	-0.00317544	0.0167019	0.849212	0.39733	0.980731	0.981299
Expanded_ASXL1	Complement component C1q receptor	C1QR1	Q9NPY3	CD93	2058	-0.0473219	0.101747	0.641914	976	0.0521534	0.0912577	0.567805	1689	0.0372375	0.0388173	0.33755	6296	-0.00648211	0.0219718	0.767989	1892	-0.0185773	0.0875592	0.832	0.00342425	0.0180123	0.849226	0.816125	0.980731	0.981299
Expanded_JAK2	Serine/threonine-protein kinase TBK1	TBK1	Q9UHD2	TBK1	--	--	--	--	--	--	--	--	1689	-0.0532912	0.13881	0.701093	6296	0.105895	0.151426	0.48438	--	--	--	--	0.0193956	0.102324	0.849661	0.438385	0.980862	--
CHIP	Fc receptor-like protein 3	FCRL3	Q96P31	FCRL3	2058	0.0354716	0.0501056	0.479067	976	0.0384191	0.0776934	0.621075	1689	-0.000547765	0.0286432	0.984745	6296	-0.00255111	0.020905	0.902877	1892	-0.0021882	0.0436292	0.960005	0.00279323	0.0147499	0.849801	0.947881	0.980862	0.981403
ASXL1	14-3-3 protein zeta/delta	14-3-3 protein zeta/delta	P63104	YWHAZ	2058	0.0482864	0.0489929	0.324459	976	-0.0660999	0.0560676	0.238734	1689	0.00837656	0.0276228	0.76174	6296	-0.00029922	0.0122934	0.980582	1892	-0.0350451	0.036395	0.335722	-0.0019506	0.0103048	0.849865	0.501808	0.980862	0.981403
Expanded_DNMT3A	Fibroblast growth factor 17	FGF-17	O60258	FGF17	2058	-0.0090618	0.044132	0.837332	976	-0.0336934	0.0452998	0.457198	1689	0.0223272	0.0209265	0.286161	6296	-0.006888	0.0183611	0.707569	1892	-0.0332272	0.0362225	0.359103	-0.00225917	0.0119415	0.849947	0.612698	0.980862	0.981403
TET2	Complement C5	C5	P01031	C5	2058	0.0808416	0.0501647	0.107224	976	-0.00515038	0.065185	0.937041	1689	-0.012907	0.0204586	0.528205	6296	-0.00668505	0.0204184	0.743374	1892	0.00490947	0.0550417	0.928937	-0.00249345	0.013187	0.850027	0.544418	0.980862	0.981403
Expanded_DNMT3A	C-C motif chemokine 3-like 1	LD78-beta	P16619	CCL3L1	2058	-0.0243341	0.0497057	0.624497	976	0.0218031	0.0732726	0.766105	1689	0.0213415	0.0163224	0.191228	6296	-0.0186839	0.0162569	0.250482	1892	0.0124428	0.0291775	0.669831	0.00196038	0.0103679	0.850029	0.477157	0.980862	0.981403
Expanded_CHIP	Serine protease HTRA2, mitochondrial	HTRA2	O43464	HTRA2	2058	0.00477401	0.0244012	0.844907	976	-0.00739647	0.0289316	0.798276	1689	0.00571055	0.0141507	0.686594	6296	-0.00200583	0.014962	0.893358	1892	0.00286951	0.0300187	0.923856	0.00163065	0.00862424	0.850032	0.99237	0.980862	0.981403
JAK2	High mobility group protein B1	HMG-1	P09429	HMGB1	--	--	--	--	--	--	--	--	1689	0.0285017	0.0563109	0.612821	6296	-0.00789073	0.0461858	0.864349	--	--	--	--	0.00674522	0.0357106	0.850183	0.617288	0.980862	--
Expanded_ASXL1	Ubiquitin+1, truncated mutation for UbB	Ubiquitin+1	P62979	RPS27A	2058	0.0459185	0.0769798	0.550909	976	0.0546974	0.0881767	0.535206	1689	-0.00323423	0.031922	0.919312	6296	-0.0103191	0.0196059	0.598681	1892	0.0128924	0.0643422	0.841213	-0.0029408	0.0155761	0.850248	0.904845	0.980862	0.981403
Expanded_ASXL1	T-cell surface glycoprotein CD4	sCD4	P01730	CD4	2058	-0.0504081	0.202932	0.803852	976	-0.0829021	0.109287	0.448305	1689	-0.0221032	0.0456872	0.628598	6296	0.0187866	0.0325768	0.564172	1892	-0.0708947	0.10407	0.49582	-0.00468503	0.0248321	0.850353	0.80299	0.980862	0.981403
DNMT3A	Proto-oncogene vav	VAV	P15498	VAV1	2058	-0.0320788	0.0348673	0.357671	976	0.00662774	0.0421125	0.874979	1689	-0.010937	0.0221368	0.621329	6296	0.0137649	0.0220758	0.53296	1892	0.0548631	0.0418024	0.189539	0.00242483	0.0128551	0.850384	0.526383	0.980862	0.981403
Expanded_TET2	Stromelysin-2	MMP-10	P09238	MMP10	2058	-0.136245	0.147814	0.356778	976	0.143951	0.186039	0.43927	1689	0.0302073	0.0589997	0.608727	6296	-0.020221	0.109483	0.853474	1892	-0.0270151	0.183436	0.882933	0.00865401	0.0458791	0.850386	0.78514	0.980862	0.981403
ASXL1	Stem cell growth factor-beta	SCGF-beta	Q9Y240	CLEC11A	2058	0.404562	0.142369	0.00453379	976	-0.167896	0.141471	0.235622	1689	-0.0812537	0.0531676	0.126644	6296	0.0216959	0.038808	0.576144	1892	-0.0427973	0.106592	0.688097	-0.0054224	0.0288069	0.850694	0.0155369	0.980862	0.981636
DNMT3A	Neuronal cell adhesion molecule	Nr-CAM	Q92823	NRCAM	2058	0.00530304	0.0287922	0.853888	976	0.0162846	0.0453603	0.719674	1689	0.00392695	0.0260119	0.88002	6296	-0.00159995	0.0174596	0.926989	1892	0.00138796	0.0340702	0.967509	0.00219669	0.0116944	0.851001	0.996952	0.980862	0.981711
JAK2	NAD-dependent protein deacetylase sirtuin-2	SIRT2	Q8IXJ6	SIRT2	--	--	--	--	--	--	--	--	1689	-0.0278781	0.1686	0.868689	6296	-0.0165162	0.163168	0.919378	--	--	--	--	-0.0220112	0.117251	0.851091	0.961377	0.980862	--
TET2	BDNF/NT-3 growth factors receptor	TrkB	Q16620	NTRK2	2058	-0.0359212	0.0451624	0.426488	976	-0.0129821	0.0627007	0.836019	1689	0.00195878	0.0248796	0.937257	6296	-0.00849378	0.0222149	0.702218	1892	0.0494865	0.0475192	0.29783	-0.0027012	0.0143898	0.851099	0.75834	0.980862	0.981711
Expanded_ASXL1	Cyclin-dependent kinase 8:Cyclin-C complex	CDK8/cyclin C	P49336 P24863	CDK8 CCNC	2058	0.170652	0.146657	0.244722	976	-0.0458548	0.134644	0.733511	1689	-0.0357067	0.0538285	0.507206	6296	0.00433578	0.0309478	0.888586	1892	0.10768	0.104519	0.303035	0.00471778	0.0251386	0.851134	0.565249	0.980862	0.981711
Expanded_TET2	Prostate-specific antigen	PSA	P07288	KLK3	2058	-0.143995	0.238171	0.545524	976	-0.186297	0.376012	0.620398	1689	0.0345791	0.11297	0.759576	6296	0.0527208	0.19526	0.787167	1892	0.196077	0.314795	0.533446	0.0158908	0.0847041	0.851187	0.889425	0.980862	0.981711
JAK2	CD5 antigen-like	CD5L	O43866	CD5L	--	--	--	--	--	--	--	--	1689	-0.137434	0.200509	0.493174	6296	0.114038	0.151487	0.451603	--	--	--	--	0.0226584	0.120869	0.851298	0.316981	0.980862	--
JAK2	beta-nerve growth factor	b-NGF	P01138	NGF	--	--	--	--	--	--	--	--	1689	0.0773703	0.202552	0.702528	6296	-0.103789	0.177679	0.55915	--	--	--	--	-0.0250093	0.133571	0.851476	0.501356	0.980862	--
Expanded_DNMT3A	Receptor-type tyrosine-protein kinase FLT3	Flt-3	P36888	FLT3	2058	-0.0299204	0.0308559	0.332324	976	0.0433334	0.0467159	0.353865	1689	-0.00717633	0.0204008	0.725059	6296	0.0242465	0.0187866	0.196883	1892	-0.0337292	0.0377018	0.371104	0.00216927	0.0115871	0.851493	0.36003	0.980862	0.981826
Expanded_DNMT3A	NudC domain-containing protein 3	NUDC3	Q8IVD9	NUDCD3	2058	-0.017364	0.0764627	0.820376	976	-0.00210901	0.106695	0.984234	1689	0.0302339	0.0424137	0.476051	6296	-0.00701372	0.0374571	0.851474	1892	-0.100425	0.0783752	0.20024	-0.00455315	0.024323	0.851508	0.698674	0.980862	0.981826
JAK2	High affinity nerve growth factor receptor	TrkA	P04629	NTRK1	--	--	--	--	--	--	--	--	1689	-0.0397029	0.069683	0.568916	6296	0.0432535	0.0945321	0.647289	--	--	--	--	-0.0104967	0.0560908	0.851553	0.479954	0.980862	--
Expanded_DNMT3A	14-3-3 protein zeta/delta	14-3-3 protein zeta/delta	P63104	YWHAZ	2058	0.0186383	0.0164261	0.256648	976	0.0338295	0.025267	0.180944	1689	-0.00310132	0.0147802	0.833827	6296	-0.00769536	0.0084281	0.361247	1892	-0.00917771	0.017376	0.597438	-0.00113296	0.00605891	0.851668	0.379382	0.980862	0.981826
DNMT3A	Agouti-related protein	ART	O00253	AGRP	2058	0.0259007	0.0421549	0.53901	976	0.0594001	0.0772844	0.442336	1689	-0.0122715	0.0285557	0.667444	6296	-0.00409439	0.0222635	0.854094	1892	-0.0214064	0.0392114	0.585186	-0.00274887	0.0147053	0.851715	0.835491	0.980862	0.981826
JAK2	Immunoglobulin E	IgE	P01854	IGHE IGK@ IGL@	--	--	--	--	--	--	--	--	1689	-0.128432	0.776949	0.868726	6296	0.327538	0.768289	0.669889	--	--	--	--	0.102108	0.546298	0.851732	0.676458	0.980862	--
Expanded_JAK2	A disintegrin and metalloproteinase with thrombospondin motifs 5	ADAMTS-5	Q9UNA0	ADAMTS5	--	--	--	--	--	--	--	--	1689	0.095899	0.0994855	0.335215	6296	-0.0999156	0.117547	0.395356	--	--	--	--	0.0141757	0.0759387	0.851918	0.203531	0.980862	--
Expanded_JAK2	X-ray repair cross-complementing protein 6	Ku70	P12956	XRCC6	--	--	--	--	--	--	--	--	1689	-0.0001176	0.121481	0.999228	6296	0.0455883	0.151937	0.764151	--	--	--	--	0.0177065	0.0948816	0.851961	0.814245	0.980862	--
Expanded_ASXL1	Alpha-1-antichymotrypsin complex	alpha-1-antichymotrypsin complex	P01011	SERPINA3	2058	0.0791735	0.127522	0.534763	976	0.114317	0.0965328	0.236631	1689	-0.0834211	0.0594592	0.160809	6296	0.0121995	0.0402756	0.761976	1892	0.101456	0.139926	0.468503	0.00557792	0.0298912	0.851969	0.362076	0.980862	0.981917
Expanded_JAK2	Elongation factor 1-beta	EF-1-beta	P24534	EEF1B2	--	--	--	--	--	--	--	--	1689	-0.0622386	0.171068	0.716038	6296	0.0142869	0.162226	0.929825	--	--	--	--	-0.0219469	0.117713	0.852096	0.745488	0.980862	--
Expanded_TET2	Galactoside 3(4)-L-fucosyltransferase	Fucosyltransferase 3	P21217	FUT3	2058	-0.307152	0.197063	0.119239	976	-0.0645384	0.251037	0.79717	1689	0.0869366	0.0671742	0.195782	6296	0.0255891	0.0958863	0.789579	1892	-0.203819	0.147991	0.168609	0.00912166	0.0489318	0.852119	0.191538	0.980862	0.981917
TET2	Urokinase-type plasminogen activator	uPA	P00749	PLAU	2058	0.00125735	0.0845153	0.988132	976	-0.0711271	0.12349	0.564774	1689	0.0105401	0.0420493	0.802108	6296	-0.0512981	0.0507359	0.312018	1892	0.101507	0.0927499	0.27392	-0.00521662	0.0279961	0.852183	0.630351	0.980862	0.981917
Expanded_DNMT3A	Junctional adhesion molecule-like	JAML1	Q86YT9	AMICA1	2058	-0.0230637	0.0771735	0.765081	976	0.101791	0.117429	0.386262	1689	0.0238172	0.0429488	0.57928	6296	-0.0084593	0.0347967	0.807931	1892	-0.00684256	0.0679472	0.919797	0.00435749	0.023408	0.852324	0.880917	0.980862	0.981917
Expanded_TET2	Granulysin	Granulysin	P22749	GNLY	2058	-0.0406871	0.203814	0.841792	976	0.163354	0.23939	0.495175	1689	0.0420069	0.0677504	0.535328	6296	-0.120577	0.122593	0.325372	1892	-0.36878	0.239127	0.123203	-0.0100451	0.0539628	0.852329	0.379486	0.980862	0.981917
DNMT3A	Testican-2	Testican-2	Q92563	SPOCK2	2058	-0.00721919	0.0332898	0.828341	976	0.00205102	0.0429996	0.961967	1689	-0.0149818	0.0210273	0.476264	6296	0.0121795	0.0170132	0.47409	1892	-0.0177052	0.0299766	0.55484	-0.0020446	0.0109946	0.852473	0.847023	0.980862	0.981956
JAK2	A disintegrin and metalloproteinase with thrombospondin motifs 13	ATS13	Q76LX8	ADAMTS13	--	--	--	--	--	--	--	--	1689	-0.065797	0.112772	0.55967	6296	0.0204754	0.0899678	0.819976	--	--	--	--	-0.0130782	0.0703289	0.852478	0.549824	0.980862	--
JAK2	Parathyroid hormone	PTH	P01270	PTH	--	--	--	--	--	--	--	--	1689	0.0234092	0.228396	0.918377	6296	0.0286751	0.183645	0.875925	--	--	--	--	0.0266074	0.143119	0.852514	0.985664	0.980862	--
Expanded_CHIP	Ephrin type-A receptor 2	Epithelial cell kinase	P29317	EPHA2	2058	0.0414658	0.0208667	0.04704	976	0.0709755	0.052183	0.174128	1689	-0.0104556	0.011943	0.381452	6296	-0.0111097	0.0134825	0.409966	1892	-0.00680891	0.0249445	0.784913	-0.00143402	0.00771904	0.85262	0.121609	0.980862	0.981956
Expanded_ASXL1	C-X-C motif chemokine 6	GCP-2	P80162	CXCL6	2058	-0.220806	0.287606	0.442734	976	-0.0867715	0.305638	0.77655	1689	-0.1098	0.134065	0.412906	6296	0.0942851	0.078228	0.228149	1892	-0.132143	0.221507	0.550874	0.0114656	0.0617541	0.852707	0.538792	0.980862	0.981956
DNMT3A	Vesicular integral-membrane protein VIP36	Lectin, mannose-binding 2	Q12907	LMAN2	2058	-0.00524515	0.0241628	0.828172	976	0.0337998	0.0397142	0.394951	1689	0.0189216	0.0226474	0.403566	6296	-0.0032485	0.0178057	0.855242	1892	-0.0169444	0.0279119	0.543882	0.00198549	0.0107001	0.852791	0.765728	0.980862	0.981956
Expanded_TET2	Insulin-like growth factor-binding protein 2	IGFBP-2	P18065	IGFBP2	2058	0.126616	0.110733	0.252999	976	0.162456	0.129099	0.208577	1689	0.0097492	0.0369561	0.791964	6296	-0.0385995	0.0723703	0.593803	1892	-0.234187	0.131077	0.0741637	0.00553157	0.0298423	0.852947	0.171023	0.980862	0.981994
DNMT3A	Serum amyloid P-component	SAP	P02743	APCS	2058	0.0355756	0.0244316	0.145515	976	-0.035503	0.0388928	0.361568	1689	-0.00759904	0.0187507	0.685335	6296	-0.017534	0.0128463	0.17233	1892	0.0291083	0.0203774	0.153334	-0.00158509	0.00855968	0.853087	0.136576	0.980862	0.981994
JAK2	Xaa-Pro aminopeptidase 1	XPNPEP1	Q9NQW7	XPNPEP1	--	--	--	--	--	--	--	--	1689	0.0377253	0.0702385	0.59127	6296	-0.0274143	0.0470576	0.560204	--	--	--	--	-0.007234	0.0390946	0.853199	0.441019	0.980862	--
Expanded_JAK2	Killer cell immunoglobulin-like receptor 2DL4	KI2L4	Q99706	KIR2DL4	--	--	--	--	--	--	--	--	1689	0.05449	0.118471	0.64562	6296	-0.0259881	0.123105	0.832812	--	--	--	--	0.0157939	0.085363	0.853213	0.637611	0.980862	--
Expanded_ASXL1	BH3-interacting domain death agonist	BID	P55957	BID	2058	0.0107343	0.231291	0.962988	976	0.052981	0.278252	0.849033	1689	0.0221933	0.0727563	0.760378	6296	-0.0196608	0.0544476	0.71804	1892	-0.0836719	0.1684	0.619345	-0.0075956	0.0410615	0.853244	0.975935	0.980862	0.981994
DNMT3A	Prefoldin subunit 5	PFD5	Q99471	PFDN5	2058	0.024775	0.0492299	0.614844	976	0.0700631	0.0536159	0.191625	1689	-0.0286514	0.0195134	0.142219	6296	0.0294159	0.0179578	0.101462	1892	-0.0767622	0.0339964	0.0240678	-0.00215576	0.011662	0.853343	0.0183905	0.980862	0.981994
Expanded_DNMT3A	Signal transducer and activator of transcription 3	STAT3	P40763	STAT3	2058	0.0105294	0.0315963	0.738982	976	0.0343382	0.041941	0.413158	1689	0.0123475	0.0265484	0.641926	6296	-0.00121814	0.017837	0.945555	1892	-0.0271359	0.0310704	0.38258	0.00218317	0.0118115	0.853359	0.785088	0.980862	0.981994
Expanded_CHIP	Phosphatidylinositol 3,4,5-trisphosphate 3-phosphatase and dual-specificity protein phosphatase PTEN	pTEN	P60484	PTEN	2058	-0.00329983	0.0633215	0.958445	976	-0.0992338	0.108777	0.36187	1689	-0.0174574	0.0270598	0.518927	6296	-0.00390879	0.0337418	0.90778	1892	0.257817	0.0747219	0.00057276	0.00351528	0.0190449	0.85356	0.0106328	0.980995	0.982102
Expanded_JAK2	Tyrosine-protein phosphatase non-receptor type substrate 1	SHPS1	P78324	SIRPA	--	--	--	--	--	--	--	--	1689	-0.118337	0.447336	0.7914	6296	0.25248	0.466188	0.588125	--	--	--	--	0.0594221	0.322773	0.853936	0.566012	0.98124	--
Expanded_TET2	Interleukin-17A	IL-17	Q16552	IL17A	2058	-0.0440338	0.140549	0.754086	976	-0.0707747	0.165099	0.668258	1689	0.0100135	0.03811	0.792775	6296	-0.00347359	0.0672871	0.95883	1892	-0.0745673	0.100411	0.457807	-0.00556087	0.0302076	0.853944	0.928652	0.98124	0.982402
CHIP	GRB2-related adapter protein 2	GRB2-related adapter protein 2	O75791	GRAP2	2058	-0.025143	0.0573817	0.66131	976	-0.0335929	0.0902449	0.7098	1689	0.00174549	0.0261503	0.94679	6296	0.0102469	0.0204313	0.616017	1892	-0.00517999	0.0445224	0.907392	0.00265731	0.0144505	0.854099	0.966738	0.981278	0.982402
ASXL1	Glycylpeptide N-tetradecanoyltransferase 1	NMT1	P30419	NMT1	2058	0.0168976	0.135347	0.900658	976	-0.141855	0.213755	0.507094	1689	-0.0455713	0.0529979	0.389988	6296	0.00677314	0.038237	0.859407	1892	0.0745274	0.100589	0.458843	-0.00527315	0.0286852	0.854148	0.783092	0.981278	0.982402
TET2	Hepatitis A virus cellular receptor 2	TIMD3	Q8TDQ0	HAVCR2	2058	0.00531312	0.0546387	0.922545	976	0.0457751	0.0891498	0.607752	1689	-0.0292911	0.0347759	0.399756	6296	-0.000450535	0.0482872	0.992556	1892	0.0533307	0.0773762	0.490761	-0.00422947	0.0230414	0.854359	0.840017	0.981322	0.982402
Expanded_DNMT3A	Vascular endothelial growth factor A	VEGF	P15692	VEGFA	2058	-0.00332324	0.0264086	0.899872	976	0.0266742	0.032339	0.409684	1689	0.000433312	0.017877	0.980665	6296	-0.0100984	0.0134205	0.4518	1892	0.0348765	0.0252759	0.167809	0.00163168	0.00889581	0.854467	0.535776	0.981322	0.982402
JAK2	Low affinity immunoglobulin gamma Fc region receptor II-a	FCG2A	P12318	FCGR2A	--	--	--	--	--	--	--	--	1689	-0.672348	0.814195	0.409049	6296	0.370721	0.738834	0.615851	--	--	--	--	-0.100317	0.547142	0.854525	0.342764	0.981322	--
Expanded_DNMT3A	Galectin-3	Galectin-3	P17931	LGALS3	2058	-0.0143051	0.0318565	0.653447	976	0.0848468	0.0451957	0.0607946	1689	0.00749376	0.0249928	0.76434	6296	-0.00283153	0.018938	0.881152	1892	-0.0233796	0.0374451	0.532463	0.00226069	0.0123304	0.854529	0.380328	0.981322	0.982402
Expanded_DNMT3A	D-dimer	D-dimer	P02671 P02675 P02679	FGA FGB FGG	2058	0.0122968	0.0189334	0.516105	976	-0.00414866	0.0257499	0.87204	1689	0.00368615	0.0171141	0.829493	6296	-0.0080854	0.0132349	0.541278	1892	-0.014744	0.0298663	0.621602	-0.00151676	0.00829252	0.854871	0.897804	0.98137	0.982402
Expanded_DNMT3A	WAP, kazal, immunoglobulin, kunitz and NTR domain-containing protein 1	WFKN1	Q96NZ8	WFIKKN1	2058	0.043154	0.0543381	0.427187	976	0.0639087	0.0822122	0.437148	1689	-0.0221412	0.0254975	0.385321	6296	0.00284498	0.0224228	0.89904	1892	0.0289854	0.0416466	0.486528	0.0026979	0.0147598	0.854965	0.652504	0.98137	0.982402
Expanded_ASXL1	Fibroblast growth factor 1	b-ECGF	P05230	FGF1	2058	-0.11075	0.187125	0.554018	976	-0.0305789	0.204582	0.881216	1689	0.0432379	0.0715384	0.545661	6296	-0.0238794	0.0400475	0.551012	1892	0.0881032	0.135857	0.516745	-0.00600798	0.0328701	0.854971	0.830069	0.98137	0.982402
CHIP	Eukaryotic translation initiation factor 4E-binding protein 2	4EBP2	Q13542	EIF4EBP2	2058	0.072203	0.0703861	0.305104	976	-0.0645151	0.0962009	0.502628	1689	-0.0084568	0.0253728	0.738949	6296	-0.0155598	0.0228358	0.495658	1892	0.0515252	0.0468488	0.271559	-0.00280787	0.0153637	0.854986	0.516317	0.98137	0.982402
Expanded_CHIP	Insulin-degrading enzyme	IDE	P14735	IDE	2058	-0.00642965	0.0453389	0.887242	976	-0.0202124	0.075998	0.790331	1689	-0.0221367	0.0238407	0.353273	6296	0.0442927	0.0291585	0.128806	1892	0.0166273	0.0584063	0.775919	0.00293066	0.0160369	0.854998	0.507648	0.98137	0.982402
Expanded_JAK2	Dual specificity tyrosine-phosphorylation-regulated kinase 3	DYRK3	O43781	DYRK3	--	--	--	--	--	--	--	--	1689	0.0273751	0.104406	0.793202	6296	-0.00164438	0.112916	0.988381	--	--	--	--	0.014	0.0766584	0.85509	0.850329	0.981377	--
Expanded_CHIP	Heme oxygenase 2	HO-2	P30519	HMOX2	2058	0.00128478	0.0419835	0.97559	976	0.0149594	0.0540333	0.781955	1689	-0.00483543	0.0273631	0.859755	6296	0.020279	0.0208682	0.331205	1892	-0.0776544	0.0484268	0.10899	0.00258622	0.0141874	0.855355	0.464138	0.981401	0.982444
CHIP	Galectin-9	LEG9	O00182	LGALS9	2058	-0.0661225	0.0481864	0.170149	976	-0.101922	0.0590395	0.0846259	1689	0.0321326	0.0238427	0.177947	6296	0.0126837	0.016052	0.429465	1892	-0.0318377	0.0313582	0.310102	0.00212265	0.0116448	0.85536	0.081139	0.981401	0.982444
ASXL1	Protein FAM3B	FAM3B	P58499	FAM3B	2058	0.234989	0.259614	0.365496	976	-0.0586123	0.178384	0.742554	1689	-0.0555865	0.0653533	0.395143	6296	0.0105134	0.0397841	0.791588	1892	-0.0353483	0.204164	0.862564	-0.0059558	0.0326827	0.855402	0.787573	0.981401	0.982444
ASXL1	Pyridoxal kinase	PDXK	O00764	PDXK	2058	-0.195662	0.168584	0.245936	976	-0.00263974	0.16112	0.986932	1689	0.0803286	0.0457498	0.079307	6296	-0.0106869	0.0331226	0.746974	1892	-0.0965689	0.0820334	0.239275	0.0045307	0.0249101	0.855675	0.207746	0.981401	0.982444
Expanded_CHIP	3-hydroxyisobutyrate dehydrogenase, mitochondrial	3HIDH	P31937	HIBADH	2058	-0.157089	0.0753618	0.0372447	976	-0.0401178	0.124454	0.747262	1689	0.0266126	0.0376067	0.479261	6296	0.00613649	0.0370115	0.86832	1892	-0.00542178	0.0808931	0.94657	-0.00425076	0.0233728	0.855686	0.292611	0.981401	0.982444
Expanded_TET2	CMRF35-like molecule 6	CLM6	Q08708	CD300C	2058	-0.0974261	0.0760713	0.200441	976	-0.122902	0.0986004	0.212914	1689	0.0282155	0.0338009	0.403978	6296	-0.013404	0.0548256	0.806864	1892	0.019313	0.0981995	0.844107	-0.00455965	0.0250996	0.855848	0.411967	0.981401	0.982444
Expanded_DNMT3A	Fc receptor-like protein 3	FCRL3	Q96P31	FCRL3	2058	-0.00765977	0.0654216	0.906806	976	0.0162184	0.102778	0.87465	1689	-0.00818929	0.0425524	0.847413	6296	0.00696585	0.0347852	0.841289	1892	-0.0429737	0.0693826	0.535749	-0.00415046	0.022853	0.855885	0.97669	0.981401	0.982444
Expanded_JAK2	Ephrin type-A receptor 1	EphA1	P21709	EPHA1	--	--	--	--	--	--	--	--	1689	0.0186234	0.149004	0.90055	6296	-0.0750465	0.175485	0.66892	--	--	--	--	-0.0206179	0.113583	0.855957	0.684091	0.981401	--
JAK2	Somatostatin-28	Somatostatin-28	P61278	SST	--	--	--	--	--	--	--	--	1689	-0.0286494	0.083801	0.73249	6296	0.00650227	0.0816301	0.936514	--	--	--	--	-0.0106124	0.0584736	0.855983	0.763816	0.981401	--
Expanded_DNMT3A	C-C motif chemokine 1	I-309	P22362	CCL1	2058	-0.0293217	0.048904	0.548857	976	-0.0229665	0.070411	0.744365	1689	0.00574928	0.0165329	0.728075	6296	0.00886173	0.0204668	0.665043	1892	-0.0101784	0.0327608	0.756074	0.00208136	0.0114728	0.85604	0.933296	0.981401	0.982444
Expanded_ASXL1	Heat shock protein HSP 90-beta	HSP 90b	P08238	HSP90AB1	2058	-0.0478521	0.0630711	0.448122	976	-0.0165759	0.0575825	0.773517	1689	-0.00535479	0.0282501	0.849686	6296	0.00580443	0.0133594	0.663952	1892	-0.078371	0.0562967	0.164062	-0.00206397	0.0113779	0.856052	0.593862	0.981401	0.982444
DNMT3A	Tumor necrosis factor ligand superfamily member 6, soluble form	Fas ligand, soluble	P48023	FASLG	2058	0.0654733	0.0992221	0.509416	976	-0.0517848	0.122523	0.672647	1689	-0.015474	0.0498414	0.756247	6296	0.0224822	0.0428942	0.600205	1892	-0.093177	0.0770938	0.226968	-0.0050576	0.0279236	0.856272	0.660258	0.981482	0.982444
CHIP	Somatotropin	HGH	P01241	GH1	2058	0.0557282	0.083139	0.502743	976	-0.00974104	0.111866	0.930629	1689	-0.035166	0.0276767	0.204053	6296	0.00465668	0.021886	0.831513	1892	0.0304531	0.0420881	0.469432	-0.00280025	0.015463	0.856294	0.625526	0.981482	0.982444
CHIP	Apoptosis regulator Bcl-2	Bcl-2	P10415	BCL2	2058	4.07539e-05	0.0244105	0.998668	976	0.0101462	0.0443667	0.819161	1689	-0.00361333	0.0145911	0.804445	6296	0.00495905	0.00995759	0.61849	1892	-0.00526931	0.0200767	0.792998	0.00129525	0.00717043	0.856652	0.982648	0.981646	0.982444
Expanded_ASXL1	R-spondin-2	RSPO2	Q6UXX9	RSPO2	2058	-0.182414	0.220545	0.408275	976	-0.0521761	0.211534	0.805231	1689	-0.0158143	0.0650256	0.80788	6296	0.0159342	0.0429295	0.710523	1892	0.104839	0.140088	0.454329	0.00610768	0.0338454	0.856793	0.832053	0.981646	0.982444
Expanded_DNMT3A	Neurotrophin-4	Neurotrophin-5	P34130	NTF4	2058	-0.00867071	0.0743895	0.907222	976	-0.0997747	0.0983716	0.310727	1689	-0.00225375	0.0364376	0.950688	6296	0.00147514	0.0337765	0.965166	1892	0.0834057	0.0635402	0.18947	0.00387544	0.0215093	0.857015	0.602474	0.981646	0.982444
Expanded_DNMT3A	Pro-opiomelanocortin	Corticotropin-lipotropin	P01189	POMC	2058	-0.068935	0.0872116	0.429368	976	-0.0376029	0.107522	0.726627	1689	-0.0497929	0.0420657	0.236708	6296	0.061195	0.0399164	0.125308	1892	0.0538021	0.0764309	0.481567	0.00452754	0.0251426	0.857094	0.291255	0.981646	0.982444
Expanded_CHIP	Ubiquitin-fold modifier 1	UFM1	P61960	UFM1	2058	-0.0151379	0.0339757	0.65597	976	0.0491789	0.0427884	0.250714	1689	0.0126035	0.0180899	0.486081	6296	-0.00942374	0.0200388	0.638175	1892	-0.0665218	0.0386556	0.0854434	-0.00206152	0.0114498	0.857114	0.271748	0.981646	0.982444
Expanded_TET2	FACT complex subunit SSRP1	SSRP1	Q08945	SSRP1	2058	-0.0679319	0.188267	0.718267	976	0.217665	0.256071	0.395539	1689	-0.0126402	0.0426366	0.766914	6296	-0.0583362	0.0702932	0.406629	1892	0.197764	0.127918	0.122277	-0.0061498	0.0341583	0.857123	0.407755	0.981646	0.982444
Expanded_ASXL1	Sialic acid-binding Ig-like lectin 7	Siglec-7	Q9Y286	SIGLEC7	2058	-0.150696	0.164962	0.36108	976	0.133352	0.119566	0.265015	1689	0.0632332	0.0514645	0.219372	6296	-0.0343674	0.0333225	0.302414	1892	-0.0549658	0.124115	0.65792	-0.00472807	0.0262635	0.857133	0.30676	0.981646	0.982444
Expanded_DNMT3A	Myeloid cell surface antigen CD33	Siglec-3	P20138	CD33	2058	0.0169719	0.0745822	0.820012	976	-0.149747	0.12413	0.227987	1689	0.0234778	0.0581995	0.686705	6296	-0.024298	0.061769	0.694061	1892	0.00463325	0.0873529	0.957705	-0.00589176	0.0327376	0.857177	0.773393	0.981646	0.982444
Expanded_DNMT3A	Tyrosine-protein kinase CSK	CSK	P41240	CSK	2058	-0.0238307	0.0187514	0.203922	976	0.0206955	0.026235	0.430406	1689	0.0050657	0.0138243	0.71409	6296	-0.00213631	0.0100121	0.831043	1892	0.0024344	0.0203427	0.904758	-0.00121471	0.00675402	0.85727	0.662776	0.981646	0.982444
Expanded_CHIP	Proprotein convertase subtilisin/kexin type 7	PCSK7	Q16549	PCSK7	2058	-0.0202729	0.0444393	0.648301	976	0.0629173	0.0624373	0.313873	1689	0.00876496	0.0233053	0.706897	6296	0.00200548	0.019897	0.919718	1892	-0.0295483	0.0465591	0.525743	0.00240484	0.0133734	0.857292	0.782421	0.981646	0.982444
Expanded_DNMT3A	Alcohol dehydrogenase [NADP(+)]	AK1A1	P14550	AKR1A1	2058	-0.00721672	0.0275234	0.793192	976	-0.0131242	0.0519515	0.800616	1689	0.032564	0.0263064	0.215942	6296	-0.0113414	0.0272006	0.676728	1892	-0.0309239	0.0317758	0.33059	-0.00242604	0.0135116	0.857503	0.599867	0.981716	0.982444
TET2	Ephrin type-A receptor 5	EphA5	P54756	EPHA5	2058	0.0746889	0.102293	0.465388	976	0.0783452	0.13328	0.556796	1689	-0.0270504	0.0393477	0.491884	6296	-0.00560262	0.0465329	0.904169	1892	0.121077	0.0892729	0.175187	0.00482384	0.0268699	0.857525	0.529308	0.981716	0.982444
DNMT3A	Bone morphogenetic protein 6	BMP-6	P22004	BMP6	2058	0.0436211	0.0337819	0.196765	976	-0.0263009	0.0437464	0.547849	1689	-0.0211673	0.0177115	0.232216	6296	0.00618933	0.0141243	0.661253	1892	-0.00573389	0.0294186	0.845488	-0.00172919	0.00964276	0.857682	0.454711	0.981798	0.982444
Expanded_DNMT3A	Growth/differentiation factor 5	BMP-14	P43026	GDF5	2058	-0.0562625	0.0497898	0.258612	976	0.0636696	0.0607002	0.294495	1689	0.00430678	0.0292767	0.883067	6296	-0.0047379	0.0294402	0.872151	1892	0.0489405	0.0550024	0.373698	0.00310314	0.0173401	0.857971	0.527459	0.981871	0.982444
Expanded_TET2	Interleukin-19	IL-19	Q9UHD0	IL19	2058	0.0467364	0.0650652	0.472656	976	0.104118	0.0995363	0.295824	1689	-0.0207219	0.0320506	0.518023	6296	-0.03828	0.0582754	0.511282	1892	0.0292809	0.107356	0.785079	-0.00434732	0.0243119	0.858083	0.644267	0.981871	0.982444
Expanded_CHIP	Oncostatin-M	OSM	P13725	OSM	2058	-0.00314773	0.0361777	0.930674	976	-0.0471389	0.0509721	0.355316	1689	0.00737039	0.0136899	0.590387	6296	0.00104584	0.0119085	0.93002	1892	-0.00615132	0.0359283	0.864077	0.00149453	0.0083592	0.858103	0.885006	0.981871	0.982444
Expanded_DNMT3A	Limbic system-associated membrane protein	LSAMP	Q13449	LSAMP	2058	0.00394331	0.0220924	0.858355	976	0.0101544	0.0340654	0.765707	1689	-0.00737594	0.0166687	0.658184	6296	-0.00337993	0.0141305	0.810964	1892	0.00479248	0.0273925	0.861134	-0.00157639	0.0088214	0.858172	0.984673	0.981871	0.982444
DNMT3A	Kallikrein-5	kallikrein 5	Q9Y337	KLK5	2058	0.00568455	0.0860159	0.947315	976	-0.116414	0.126958	0.359416	1689	0.0399258	0.0390893	0.307217	6296	-0.0170892	0.0374267	0.647972	1892	0.000907454	0.0551482	0.986873	0.00410388	0.0229757	0.858237	0.723756	0.981871	0.982444
DNMT3A	Immunoglobulin M	IgM	P01871	IGHM IGJ IGK@ IGL@	2058	0.0659401	0.102726	0.521011	976	-0.0628628	0.155244	0.685625	1689	0.036819	0.0645727	0.568624	6296	0.00733145	0.0220489	0.739516	1892	-0.135455	0.0855723	0.113613	0.00352309	0.0197272	0.858259	0.480092	0.981871	0.982444
DNMT3A	Hepatocyte growth factor receptor	Met	P08581	MET	2058	-0.0351706	0.0364786	0.335092	976	-0.0199504	0.0419489	0.634483	1689	-0.00819363	0.0189717	0.665881	6296	0.0129196	0.0141537	0.361379	1892	0.018618	0.0368208	0.613173	0.0018003	0.0100874	0.858354	0.66275	0.98188	0.982444
Expanded_TET2	Dipeptidyl peptidase 1	CATC	P53634	CTSC	2058	-0.0080615	0.109677	0.941414	976	-0.0604192	0.141047	0.668488	1689	0.00331152	0.0400693	0.934144	6296	0.00140167	0.0582779	0.980812	1892	-0.0517193	0.103874	0.618611	-0.00526987	0.029574	0.858571	0.981444	0.981971	0.982571
Expanded_JAK2	Tyrosine-protein kinase receptor Tie-1, soluble	sTie-1	P35590	TIE1	--	--	--	--	--	--	--	--	1689	0.0725714	0.0921299	0.430983	6296	-0.0424951	0.0861807	0.621964	--	--	--	--	0.0112033	0.0629371	0.858717	0.361713	0.981971	--
JAK2	Secreted and transmembrane protein 1	SECTM1	Q8WVN6	SECTM1	--	--	--	--	--	--	--	--	1689	0.0463049	0.0800351	0.562968	6296	-0.0222813	0.0748769	0.76604	--	--	--	--	0.00973056	0.0546786	0.858755	0.531455	0.981971	--
Expanded_CHIP	C-C motif chemokine 16	HCC-4	O15467	CCL16	2058	-0.13555	0.0998854	0.174919	976	0.114664	0.106165	0.280404	1689	-0.0239682	0.0410209	0.559106	6296	-0.00397751	0.0341968	0.907409	1892	0.206472	0.12271	0.0926257	-0.00430889	0.0242196	0.858795	0.187335	0.981971	0.982656
TET2	Receptor tyrosine-protein kinase erbB-3	ERBB3	P21860	ERBB3	2058	0.0805357	0.0578824	0.16427	976	0.0666373	0.0696741	0.339117	1689	-0.0133251	0.0232523	0.566679	6296	-0.0133375	0.0291284	0.647051	1892	0.0690523	0.0716331	0.335189	0.00291262	0.0163791	0.858861	0.368642	0.981971	0.982656
CHIP	Secreted and transmembrane protein 1	SECTM1	Q8WVN6	SECTM1	2058	0.0350648	0.0309705	0.257687	976	0.0111439	0.0401749	0.781547	1689	-0.0205883	0.0151666	0.174818	6296	0.00218445	0.0126136	0.862514	1892	0.00964131	0.0287449	0.737355	-0.00152864	0.00860504	0.859002	0.506954	0.982034	0.982695
CHIP	WAP, kazal, immunoglobulin, kunitz and NTR domain-containing protein 1	WFKN1	Q96NZ8	WFIKKN1	2058	0.0386012	0.0416196	0.353791	976	0.0234185	0.0621701	0.706497	1689	-0.0303337	0.0171503	0.0771323	6296	0.006647	0.0134752	0.621836	1892	0.0133213	0.0261871	0.611026	-0.00167429	0.00944859	0.859351	0.330728	0.982251	0.982789
Expanded_TET2	Ubiquitin-conjugating enzyme E2 L3	UB2L3	P68036	UBE2L3	2058	-0.0267204	0.0742454	0.718966	976	-0.0160318	0.0950777	0.866134	1689	-0.00348982	0.0203542	0.863888	6296	0.054497	0.0486283	0.262465	1892	0.0152582	0.0847197	0.857093	0.00309899	0.0174928	0.859384	0.836453	0.982251	0.982789
CHIP	Endoplasmic reticulum aminopeptidase 1	ARTS1	Q9NZ08	ERAP1	2058	0.0542764	0.0503092	0.280782	976	-0.0178746	0.0869738	0.837214	1689	-0.0712652	0.0537934	0.185425	6296	-0.0181586	0.0502197	0.717676	1892	0.0277765	0.0684133	0.684783	-0.00459281	0.0259671	0.85961	0.520813	0.982251	0.982789
Expanded_ASXL1	Low affinity immunoglobulin gamma Fc region receptor II-b	FCG2B	P31994	FCGR2B	2058	-0.487999	0.354331	0.168593	976	0.321071	0.407167	0.430581	1689	0.262483	0.202495	0.195075	6296	-0.0337837	0.147166	0.818439	1892	-0.483031	0.32382	0.135962	-0.018228	0.10309	0.859653	0.168267	0.982251	0.982789
CHIP	ICOS ligand	B7-H2	O75144	ICOSLG	2058	-0.0576953	0.0395513	0.144793	976	0.0336051	0.0552533	0.543207	1689	-0.0108407	0.0274813	0.693283	6296	0.0338984	0.024568	0.167705	1892	-0.00783664	0.043666	0.857591	0.00264356	0.0149535	0.859676	0.335702	0.982251	0.982789
Expanded_CHIP	Teratocarcinoma-derived growth factor 1	Cripto	P13385	TDGF1	2058	0.0101368	0.0925434	0.912789	976	-0.328263	0.210194	0.118703	1689	0.104952	0.0883855	0.235228	6296	0.0528919	0.0936025	0.572047	1892	-0.127152	0.115972	0.273051	0.00827255	0.0468347	0.859797	0.253126	0.982251	0.982789
JAK2	High affinity cGMP-specific 3',5'-cyclic phosphodiesterase 9A	PDE9A	O76083	PDE9A	--	--	--	--	--	--	--	--	1689	0.0085285	0.184132	0.963063	6296	-0.0470078	0.167447	0.778925	--	--	--	--	-0.0218693	0.123883	0.859876	0.823426	0.982251	--
Expanded_ASXL1	Low-density lipoprotein receptor	LDLR	P01130	LDLR	2058	-0.0854157	0.264137	0.746444	976	0.0951634	0.266543	0.721153	1689	-0.0165839	0.0794847	0.834753	6296	0.0123434	0.047993	0.79704	1892	0.0387287	0.150848	0.797409	0.00684601	0.0387844	0.85989	0.984357	0.982251	0.982789
TET2	Angiogenin	Angiogenin	P03950	ANG	2058	0.175805	0.0848451	0.0383871	976	0.0176109	0.108918	0.871586	1689	0.0256473	0.0360503	0.476919	6296	-0.0628947	0.0491004	0.200263	1892	-0.100671	0.0892255	0.259356	0.00450566	0.02554	0.859967	0.102861	0.982251	0.982789
Expanded_TET2	Lysosome membrane protein 2	LIMP II	Q14108	SCARB2	2058	0.102399	0.129114	0.427817	976	0.210252	0.237854	0.376956	1689	0.0143925	0.0344062	0.675774	6296	-0.0752743	0.0542332	0.165195	1892	0.0749448	0.0858519	0.382804	0.00471541	0.0267445	0.860048	0.374143	0.982251	0.982789
Expanded_JAK2	Gastrin-releasing peptide	Gastrin-releasing peptide	P07492	GRP	--	--	--	--	--	--	--	--	1689	0.00594998	0.0975592	0.951376	6296	-0.0355258	0.107722	0.741568	--	--	--	--	-0.0127396	0.0723114	0.860155	0.77535	0.982275	--
CHIP	Alpha-1-antichymotrypsin complex	alpha-1-antichymotrypsin complex	P01011	SERPINA3	2058	0.00778314	0.0254154	0.759456	976	0.029917	0.0329068	0.363516	1689	-0.0240913	0.0188628	0.201719	6296	-0.018108	0.0153463	0.238065	1892	0.087287	0.0317002	0.00595499	-0.00171611	0.00974816	0.860259	0.0215324	0.982297	0.982909
Expanded_DNMT3A	Calcium/calmodulin-dependent protein kinase type II subunit delta	CAMK2D	Q13557	CAMK2D	2058	0.00505346	0.0312292	0.871465	976	0.112501	0.0441556	0.0110032	1689	-0.00145068	0.0200027	0.942194	6296	-0.0155518	0.0174111	0.371778	1892	-0.0330349	0.0373123	0.376079	-0.00195822	0.0111424	0.860494	0.0889152	0.98245	0.983013
Expanded_ASXL1	Dual 3',5'-cyclic-AMP and -GMP phosphodiesterase 11A	PDE11	Q9HCR9	PDE11A	2058	0.0167152	0.112348	0.881742	976	-0.0192737	0.0908247	0.831993	1689	-0.0424666	0.0514412	0.409188	6296	0.0107389	0.039509	0.785778	1892	0.0661894	0.130253	0.611403	-0.00491371	0.0279735	0.860564	0.902133	0.98245	0.983013
Expanded_CHIP	Kin of IRRE-like protein 3	KIRR3	Q8IZU9	KIRREL3	2058	0.0384864	0.030517	0.207405	976	0.0181378	0.0358518	0.613043	1689	-0.00179336	0.0167769	0.914886	6296	-0.0041881	0.0131965	0.750978	1892	-0.0260694	0.024094	0.279403	-0.00154556	0.00881495	0.860817	0.541474	0.982558	0.983179
DNMT3A	Interleukin-1 beta	IL-1b	P01584	IL1B	2058	0.0396942	0.0360067	0.270417	976	0.0140297	0.0390674	0.719592	1689	-0.00802896	0.0163905	0.624303	6296	-0.0119416	0.0199318	0.549114	1892	0.00700315	0.0407529	0.863579	-0.00192541	0.0109976	0.86102	0.746416	0.982558	0.983243
Expanded_ASXL1	Cytoskeleton-associated protein 2	CKAP2	Q8WWK9	CKAP2	2058	-0.124049	0.128825	0.3357	976	-0.0100429	0.0975746	0.918045	1689	-0.00119114	0.0344405	0.972415	6296	0.0130658	0.0178618	0.464505	1892	-0.155708	0.0601403	0.0097008	-0.00263199	0.0150428	0.861106	0.086346	0.982558	0.983243
JAK2	Vitamin K-dependent protein S	Protein S	P07225	PROS1	--	--	--	--	--	--	--	--	1689	-0.0460993	0.0606895	0.447609	6296	0.0505296	0.0548191	0.356694	--	--	--	--	0.0071134	0.0406805	0.861189	0.237389	0.982558	--
CHIP	Bone morphogenetic protein 1	BMP-1	P13497	BMP1	2058	0.0224598	0.0244965	0.35933	976	-0.00798271	0.0348415	0.818831	1689	0.0243861	0.0160577	0.129045	6296	-0.0127521	0.0110663	0.24923	1892	-0.0230252	0.0229547	0.315961	-0.00136321	0.00780109	0.861279	0.239474	0.982558	0.983243
JAK2	Fibroblast growth factor 8 isoform A	FGF-8A	P55075	FGF8	--	--	--	--	--	--	--	--	1689	0.199435	0.180402	0.269105	6296	-0.108781	0.153244	0.477823	--	--	--	--	0.0204044	0.116794	0.861312	0.192876	0.982558	--
Expanded_ASXL1	Lymphotactin	Lymphotactin	P47992	XCL1	2058	-0.000387499	0.19932	0.998449	976	-0.171021	0.167134	0.306457	1689	-0.0492584	0.0523545	0.346915	6296	0.0240111	0.034191	0.482542	1892	0.0940673	0.096651	0.330551	0.00468652	0.0268389	0.861381	0.50227	0.982558	0.983243
Expanded_JAK2	Roundabout homolog 3	ROBO3	Q96MS0	ROBO3	--	--	--	--	--	--	--	--	1689	-0.0196637	0.102786	0.848309	6296	-0.00578984	0.0930829	0.950405	--	--	--	--	-0.0120412	0.0689955	0.861456	0.920305	0.982558	--
CHIP	Dual specificity protein phosphatase 3	DUS3	P51452	DUSP3	2058	-0.0282042	0.0335068	0.400032	976	-0.0248772	0.0404565	0.538768	1689	0.00780738	0.020708	0.706206	6296	0.00453051	0.0167507	0.78681	1892	-0.00840276	0.0286687	0.769481	-0.00187956	0.0107743	0.861513	0.85156	0.982558	0.983243
Expanded_TET2	Calreticulin	calreticulin	P27797	CALR	2058	-0.16522	0.126614	0.192076	976	0.0308846	0.152002	0.839036	1689	0.00280927	0.0535529	0.95817	6296	-0.0272552	0.0951164	0.77447	1892	0.148703	0.149041	0.318544	-0.00706367	0.0404923	0.861516	0.592877	0.982558	0.983243
Expanded_TET2	Macrophage colony-stimulating factor 1	CSF-1	P09603	CSF1	2058	-0.0319526	0.0648174	0.622093	976	0.120624	0.115432	0.296307	1689	0.0162178	0.0313768	0.605315	6296	-0.0175027	0.0640797	0.784755	1892	-0.0587306	0.0949538	0.536312	0.00424427	0.0243739	0.861762	0.730422	0.982716	0.9834
Expanded_DNMT3A	Non-receptor tyrosine-protein kinase TYK2	TYK2	P29597	TYK2	2058	-0.0337431	0.0337768	0.317916	976	0.0733822	0.0541284	0.17553	1689	-0.00474753	0.0265279	0.857989	6296	-0.00872534	0.0366726	0.811947	1892	0.0289674	0.0630501	0.645978	-0.00288329	0.0165886	0.862014	0.540337	0.982716	0.9834
JAK2	CD209 antigen	DC-SIGN	Q9NNX6	CD209	--	--	--	--	--	--	--	--	1689	0.261706	0.167936	0.119343	6296	-0.147795	0.138938	0.287485	--	--	--	--	0.018602	0.107051	0.862048	0.0602732	0.982716	--
DNMT3A	Transcription factor AP-1	c-Jun	P05412	JUN	2058	-0.0543694	0.0528171	0.303421	976	-0.0587461	0.07701	0.445758	1689	0.05647	0.0312078	0.0705607	6296	-0.0157452	0.01881	0.402587	1892	0.00328483	0.0320303	0.918328	-0.00237406	0.0136655	0.86208	0.231349	0.982716	0.9834
TET2	Prostate-specific antigen	PSA	P07288	KLK3	2058	-0.167247	0.230257	0.46771	976	-0.186297	0.376012	0.620398	1689	0.0181719	0.109317	0.867996	6296	-0.0282378	0.137528	0.837326	1892	0.127692	0.24544	0.602949	-0.0129816	0.0747257	0.862083	0.896907	0.982716	0.9834
Expanded_CHIP	Alpha-synuclein	a-Synuclein	P37840	SNCA	2058	-0.0164741	0.0261298	0.52846	976	0.0537379	0.0346037	0.120783	1689	0.00452847	0.0222401	0.838678	6296	-0.0124672	0.0199014	0.531043	1892	-0.0275288	0.0455473	0.545653	-0.0020253	0.0116814	0.862355	0.466073	0.982877	0.983588
JAK2	Interleukin-1 receptor type 2	IL-1 sRII	P27930	IL1R2	--	--	--	--	--	--	--	--	1689	-0.0380095	0.0952	0.689754	6296	0.049411	0.084387	0.558213	--	--	--	--	0.0109454	0.063149	0.862395	0.491972	0.982877	--
DNMT3A	Reticulon-4 receptor	Nogo Receptor	Q9BZR6	RTN4R	2058	-0.104571	0.0390357	0.00744844	976	0.0801061	0.0589539	0.17455	1689	0.0277821	0.0261756	0.288678	6296	-0.00711759	0.0216278	0.742096	1892	0.0109919	0.0377357	0.770865	-0.00238882	0.0138097	0.862666	0.0354834	0.983088	0.983821
CHIP	Fibroblast growth factor receptor 4	FGFR4	P22455	FGFR4	2058	-0.00679997	0.0997388	0.945651	976	-0.0575014	0.159036	0.717762	1689	-0.0159726	0.0553289	0.77286	6296	-0.0119319	0.0412294	0.772282	1892	0.0560074	0.0781837	0.473864	-0.00494955	0.0286464	0.862823	0.940344	0.983159	0.983843
TET2	Cystatin-SN	CYTN	P01037	CST1	2058	-0.0837676	0.193974	0.665897	976	-0.0968676	0.230093	0.67386	1689	0.0202619	0.0684316	0.7672	6296	-0.0192628	0.0858532	0.822478	1892	-0.0357562	0.170154	0.833582	-0.00833514	0.0482681	0.862899	0.971917	0.983159	0.983843
DNMT3A	Neural cell adhesion molecule L1	NCAM-L1	P32004	L1CAM	2058	-0.0232062	0.0348401	0.50544	976	-0.0232815	0.0479932	0.627722	1689	-0.00108617	0.0226317	0.961727	6296	0.0187985	0.0205158	0.359549	1892	-0.0292021	0.0327505	0.372698	-0.00213379	0.0123858	0.86322	0.683275	0.983426	0.984086
ASXL1	Galectin-9	LEG9	O00182	LGALS9	2058	0.0776713	0.187697	0.679056	976	-0.165075	0.173446	0.341485	1689	0.035464	0.0662313	0.592407	6296	-0.0117865	0.0389588	0.762252	1892	-0.0282521	0.104509	0.786937	-0.00533664	0.0310086	0.863358	0.826864	0.983485	0.98412
TET2	C-C motif chemokine 28	CCL28	Q9NRJ3	CCL28	2058	-0.0934859	0.116836	0.423721	976	-0.0634177	0.167634	0.705288	1689	0.0844637	0.0497069	0.0894666	6296	-0.0788082	0.0558224	0.158069	1892	0.0802351	0.122255	0.51172	0.00572201	0.0333076	0.8636	0.194343	0.983664	0.984188
JAK2	Oncostatin-M	OSM	P13725	OSM	--	--	--	--	--	--	--	--	1689	-0.0289504	0.0674549	0.667848	6296	0.00821421	0.0578111	0.887016	--	--	--	--	-0.00752378	0.0438958	0.863909	0.675699	0.983686	--
JAK2	Pituitary adenylate cyclase-activating polypeptide 27	PACAP-27	P18509	ADCYAP1	--	--	--	--	--	--	--	--	1689	-0.0320991	0.197161	0.870691	6296	0.0545983	0.156736	0.727592	--	--	--	--	0.0210254	0.122691	0.863933	0.730685	0.983686	--
JAK2	Galectin-2	Galectin-2	P05162	LGALS2	--	--	--	--	--	--	--	--	1689	0.0202902	0.17858	0.909553	6296	-0.0438115	0.141789	0.757339	--	--	--	--	-0.0190262	0.111044	0.863957	0.77862	0.983686	--
ASXL1	Coagulation factor IXab	Coagulation Factor IXab	P00740	F9	2058	0.015668	0.0671127	0.815429	976	0.0129603	0.117355	0.912087	1689	0.0225176	0.0315219	0.475115	6296	-0.00559443	0.0290338	0.847211	1892	-0.0411572	0.0599785	0.492675	0.00325614	0.0190164	0.864045	0.90124	0.983686	0.984188
CHIP	Peroxiredoxin-6	Peroxiredoxin-6	P30041	PRDX6	2058	-0.0143386	0.0233439	0.539131	976	-0.0117896	0.031157	0.705227	1689	0.00757088	0.012115	0.532111	6296	0.00239335	0.00823975	0.771471	1892	-0.0231113	0.0173369	0.182678	-0.00102814	0.00600469	0.864049	0.601692	0.983686	0.984188
Expanded_CHIP	Cell surface glycoprotein CD200 receptor 1	MO2R1	Q8TD46	CD200R1	2058	0.00464224	0.034935	0.8943	976	0.0106249	0.0547044	0.846043	1689	0.000384798	0.0235756	0.98698	6296	-0.00680783	0.0197972	0.73095	1892	-0.00723827	0.0426341	0.865205	-0.00219771	0.0128519	0.864221	0.996449	0.983769	0.984188
ASXL1	Allograft inflammatory factor 1	AIF1	P55008	AIF1	2058	0.000929354	0.0666599	0.988878	976	0.0147864	0.0867619	0.864714	1689	0.0348693	0.0386389	0.366957	6296	-0.0176416	0.0232121	0.447273	1892	-0.016325	0.086649	0.850581	-0.00311168	0.0182063	0.864293	0.839393	0.983769	0.984188
Expanded_CHIP	Interleukin-10 receptor subunit beta	IL-10 Rb	Q08334	IL10RB	2058	0.0233752	0.0275476	0.396242	976	-0.0568784	0.050952	0.264584	1689	-0.0165054	0.0164232	0.315043	6296	0.00369331	0.0146304	0.800709	1892	0.0190366	0.0333034	0.567658	-0.0016281	0.0095416	0.864513	0.503004	0.983798	0.984188
Expanded_TET2	beta-nerve growth factor	b-NGF	P01138	NGF	2058	0.140552	0.22959	0.540483	976	-0.0331969	0.300262	0.91199	1689	-0.084773	0.0731101	0.246413	6296	0.291849	0.124813	0.0194036	1892	-0.0965712	0.209514	0.644904	0.00977461	0.0573422	0.864648	0.117002	0.983798	0.984188
CHIP	Insulin-like growth factor-binding protein 2	IGFBP-2	P18065	IGFBP2	2058	0.02552	0.0452453	0.572793	976	0.0580293	0.058573	0.322087	1689	0.00922003	0.0194032	0.634722	6296	-0.0225663	0.0173459	0.193323	1892	0.00866143	0.0367249	0.813579	-0.00196083	0.0115461	0.865148	0.517738	0.983798	0.984188
Expanded_CHIP	Somatotropin	HGH	P01241	GH1	2058	0.0743752	0.0873471	0.3946	976	-0.0253091	0.116867	0.828598	1689	-0.0424241	0.0296242	0.152314	6296	0.0143134	0.0267617	0.592775	1892	0.0373402	0.0579926	0.519736	-0.00308092	0.0181447	0.86517	0.4787	0.983798	0.984188
Expanded_DNMT3A	Eukaryotic initiation factor 4A-III	IF4A3	P38919	EIF4A3	2058	-0.0476979	0.0939423	0.611694	976	-0.0372644	0.0913961	0.683573	1689	0.0348555	0.0413589	0.39949	6296	-0.00746949	0.0257573	0.77183	1892	0.0217411	0.0474192	0.646657	0.00322093	0.0190015	0.865396	0.844222	0.983798	0.984188
CHIP	Importin subunit alpha-1	Karyopherin-a2	P52292	KPNA2	2058	0.000651083	0.042256	0.987708	976	-0.00167724	0.0514697	0.974011	1689	0.0404117	0.0236489	0.0876762	6296	-0.020982	0.0224807	0.350684	1892	-0.0286709	0.0398047	0.471441	0.00231969	0.0136904	0.865451	0.369112	0.983798	0.984188
CHIP	Tartrate-resistant acid phosphatase type 5	TrATPase	P13686	ACP5	2058	0.00221084	0.0292109	0.939677	976	-0.0102394	0.0442471	0.817046	1689	0.00287765	0.0177886	0.871507	6296	0.0075301	0.0139908	0.590445	1892	-0.0204292	0.0275369	0.458253	0.00159559	0.0094195	0.865488	0.925015	0.983798	0.984188
Expanded_ASXL1	Mannan-binding lectin serine protease 1	MASP3	P48740	MASP1	2058	-0.156906	0.154318	0.309388	976	0.0272511	0.141847	0.847694	1689	-0.0111307	0.0388454	0.774502	6296	0.00161603	0.0246629	0.947758	1892	0.0120171	0.0908854	0.894823	-0.00337333	0.0199224	0.865543	0.886917	0.983798	0.984188
TET2	Malate dehydrogenase, cytoplasmic	MDHC	P40925	MDH1	2058	-0.00842119	0.0546451	0.877541	976	-0.0780338	0.0729541	0.285071	1689	-0.0197565	0.0254096	0.436964	6296	0.0301058	0.0248866	0.226433	1892	-0.0365287	0.0570389	0.521982	-0.00267925	0.0158241	0.865549	0.460271	0.983798	0.984188
DNMT3A	C-C motif chemokine 2	MCP-1	P13500	CCL2	2058	-0.0188534	0.06983	0.787196	976	-0.0448207	0.108174	0.678724	1689	-0.0210168	0.0480869	0.662128	6296	0.0316693	0.033164	0.33965	1892	-0.0120441	0.0520303	0.816966	0.00377678	0.0223517	0.86582	0.848958	0.983798	0.984188
DNMT3A	Galectin-3-binding protein	LG3BP	Q08380	LGALS3BP	2058	0.0842456	0.0679429	0.215141	976	0.0490516	0.093864	0.601393	1689	0.0280343	0.0398927	0.482317	6296	-0.0383298	0.0342672	0.263373	1892	-0.0651206	0.0628938	0.300618	-0.00371898	0.0220171	0.865865	0.330957	0.983798	0.984188
ASXL1	Protein S100-A9	calgranulin B	P06702	S100A9	2058	-0.0176113	0.140128	0.899998	976	0.0750565	0.1443	0.60309	1689	-0.0564065	0.0612512	0.357237	6296	0.024481	0.0395714	0.536167	1892	0.0384361	0.132343	0.771522	0.00518393	0.0306973	0.865897	0.813641	0.983798	0.984188
Expanded_CHIP	Tenascin	Tenascin	P24821	TNC	2058	0.0160072	0.0530619	0.762934	976	-0.0626004	0.0663513	0.345692	1689	0.0177691	0.0370479	0.631558	6296	0.0210891	0.0383164	0.58207	1892	-0.0849162	0.0878602	0.333927	0.00366529	0.0217106	0.865935	0.659067	0.983798	0.984188
DNMT3A	Epidermal growth factor receptor substrate 15-like 1	EP15R	Q9UBC2	EPS15L1	2058	-0.0375007	0.0338347	0.267844	976	0.00569478	0.0468705	0.903322	1689	0.00818484	0.0164196	0.618213	6296	0.00457378	0.0150524	0.761247	1892	-0.00190069	0.0262707	0.942331	0.001617	0.00957808	0.865936	0.815828	0.983798	0.984188
Expanded_TET2	Non-histone chromosomal protein HMG-14	HMGN1	P05114	HMGN1	2058	0.0832428	0.11314	0.461969	976	0.284263	0.129469	0.0283721	1689	-0.0121621	0.0444125	0.784239	6296	-0.00256811	0.0595966	0.96563	1892	-0.140817	0.112026	0.208917	0.00532015	0.0315285	0.866	0.136393	0.983798	0.984188
Expanded_DNMT3A	Phosphatidylinositol 3,4,5-trisphosphate 3-phosphatase and dual-specificity protein phosphatase PTEN	pTEN	P60484	PTEN	2058	0.0255825	0.0786771	0.745096	976	-0.139388	0.137706	0.311706	1689	0.00139694	0.0375576	0.970334	6296	-0.0437438	0.045912	0.340741	1892	0.220732	0.0863795	0.0106887	0.0043114	0.0255518	0.866008	0.0736556	0.983798	0.984188
DNMT3A	HERV-H LTR-associating protein 2	HHLA2	Q9UM44	HHLA2	2058	0.0814341	0.107829	0.450211	976	-0.0560865	0.174741	0.748308	1689	0.00701027	0.0384578	0.855382	6296	-0.0137016	0.0305924	0.654259	1892	0.0303933	0.0487461	0.533034	0.00352746	0.0209233	0.866119	0.866862	0.983798	0.984188
Expanded_JAK2	Advanced glycosylation end product-specific receptor, soluble	sRAGE	Q15109	AGER	--	--	--	--	--	--	--	--	1689	-0.39834	0.271406	0.142383	6296	0.576923	0.304064	0.0578254	--	--	--	--	0.0341238	0.202478	0.866166	0.0167181	0.983798	--
ASXL1	Adenylate kinase isoenzyme 1	Myokinase, human	P00568	AK1	2058	0.0960758	0.0852049	0.259631	976	0.0111	0.0757662	0.883556	1689	0.00594815	0.0354355	0.866715	6296	0.00243039	0.0194051	0.900334	1892	-0.0633427	0.0635484	0.319014	0.00266069	0.0157885	0.866174	0.680421	0.983798	0.984188
DNMT3A	[Pyruvate dehydrogenase (acetyl-transferring)] kinase isozyme 1, mitochondrial	PDK1	Q15118	PDK1	2058	0.15729	0.108402	0.14694	976	0.153224	0.171884	0.37293	1689	0.010393	0.0575722	0.856765	6296	-0.0106279	0.047618	0.823394	1892	-0.0508939	0.0666245	0.445031	0.00511011	0.0303316	0.86621	0.472186	0.983798	0.984188
TET2	Vitamin K-dependent protein C	Protein C	P04070	PROC	2058	0.0573491	0.0520218	0.27042	976	-0.11334	0.0676246	0.0940793	1689	0.00500113	0.0211098	0.812756	6296	0.0138184	0.0232208	0.551808	1892	-0.0418489	0.0444991	0.347116	0.00233505	0.0138784	0.866386	0.258748	0.983798	0.984188
Expanded_CHIP	Interleukin-1 alpha	IL-1a	P01583	IL1A	2058	0.0853574	0.0803058	0.287954	976	-0.124498	0.112842	0.27019	1689	0.0197925	0.0350081	0.5719	6296	-0.0063897	0.0328714	0.845881	1892	-0.136841	0.0798541	0.0867673	-0.00364243	0.0216582	0.866443	0.229997	0.983798	0.984188
CHIP	Transforming growth factor beta-2	TGF-b2	P61812	TGFB2	2058	0.0322054	0.0532383	0.545295	976	-0.0485127	0.0708314	0.493579	1689	0.048105	0.0198708	0.0155921	6296	-0.0222071	0.0151193	0.141941	1892	-0.0150568	0.0367372	0.681964	0.00185621	0.011043	0.866513	0.0612805	0.983798	0.984188
TET2	Protein jagged-2	JAG2	Q9Y219	JAG2	2058	-0.0926303	0.224629	0.680113	976	-0.177975	0.281792	0.527818	1689	0.0315623	0.0596497	0.59679	6296	0.000146299	0.0837053	0.998606	1892	-0.0174029	0.131558	0.894775	0.00741076	0.0441097	0.866577	0.933255	0.983798	0.984188
Expanded_TET2	Transforming growth factor beta-3	TGF-b3	P10600	TGFB3	2058	0.00157968	0.0696077	0.981897	976	0.029451	0.0848249	0.728523	1689	-0.0203075	0.029919	0.497394	6296	-0.00782235	0.0485984	0.872131	1892	0.0717727	0.0718113	0.317705	-0.00368358	0.0219274	0.866591	0.812674	0.983798	0.984188
Expanded_JAK2	Insulin-degrading enzyme	IDE	P14735	IDE	--	--	--	--	--	--	--	--	1689	-0.0149779	0.117498	0.898581	6296	-0.0186317	0.168171	0.911786	--	--	--	--	-0.0161765	0.0963179	0.866624	0.98579	0.983798	--
CHIP	Ferritin	Ferritin	P02794 P02792	FTH1 FTL	2058	0.121541	0.109752	0.268246	976	0.137126	0.163612	0.402187	1689	-0.0890953	0.068987	0.196722	6296	0.000566534	0.00314264	0.856944	1892	-0.00392303	0.112453	0.972175	0.000526695	0.0031363	0.866634	0.462503	0.983798	0.984188
ASXL1	Complement decay-accelerating factor	DAF	P08174	CD55	2058	-0.015766	0.0792245	0.84228	976	-0.109916	0.0767418	0.152406	1689	-0.0142033	0.0330902	0.667813	6296	0.0192736	0.0216019	0.372309	1892	-0.0626818	0.0602281	0.298136	-0.00276533	0.0165271	0.867117	0.389158	0.984044	0.984431
Expanded_TET2	Semaphorin-5A	SEM5A	Q13591	SEMA5A	2058	-0.0359617	0.0771592	0.641215	976	0.00585678	0.106096	0.955989	1689	0.0052849	0.0373336	0.887446	6296	-0.053617	0.0601504	0.372759	1892	0.1049	0.100401	0.296251	-0.00454948	0.0272179	0.867252	0.717637	0.984044	0.984431
Expanded_JAK2	cAMP-regulated phosphoprotein 19	ARP19	P56211	ARPP19	--	--	--	--	--	--	--	--	1689	0.00498274	0.0950762	0.95821	6296	-0.0204062	0.0785058	0.794925	--	--	--	--	-0.0101135	0.060536	0.867318	0.836859	0.984044	--
Expanded_DNMT3A	Tumor necrosis factor receptor superfamily member 10A	TRAIL R1	O00220	TNFRSF10A	2058	0.0127743	0.090736	0.888054	976	0.126236	0.139709	0.366469	1689	0.0250636	0.0462277	0.587771	6296	-0.0139044	0.0375066	0.710859	1892	-0.0807716	0.0700751	0.249209	-0.00423457	0.025358	0.867377	0.632444	0.984044	0.984431
Expanded_JAK2	Carbonic anhydrase 2	carbonic anhydrase II	P00918	CA2	--	--	--	--	--	--	--	--	1689	0.0359481	0.146855	0.806654	6296	-0.0565026	0.129169	0.661814	--	--	--	--	-0.0161769	0.0969898	0.867535	0.636425	0.984044	--
TET2	Mitogen-activated protein kinase 14	MAPK14	Q16539	MAPK14	2058	0.0777931	0.0360041	0.0308398	976	0.0212639	0.0419558	0.612405	1689	-0.00293802	0.017863	0.869377	6296	-0.0246253	0.0186933	0.187776	1892	0.030468	0.0367588	0.407292	0.00185278	0.0111281	0.867767	0.118645	0.984044	0.984431
DNMT3A	Thrombopoietin Receptor	Thrombopoietin Receptor	P40238	MPL	2058	-0.00738037	0.0395661	0.852046	976	0.0634321	0.0733061	0.3871	1689	0.00464362	0.0157996	0.768866	6296	0.00223881	0.0152705	0.883444	1892	-0.0111129	0.0248084	0.654243	0.00160426	0.00964754	0.867931	0.899874	0.984044	0.984431
ASXL1	Aspartate aminotransferase, cytoplasmic	GOT1	P17174	GOT1	2058	0.0947393	0.122001	0.437519	976	-0.0125783	0.152766	0.934397	1689	0.00108827	0.0303427	0.971394	6296	-0.0109465	0.024858	0.65969	1892	0.00404857	0.0543329	0.94061	-0.0029606	0.0178082	0.867961	0.940723	0.984044	0.984431
JAK2	Kallistatin	Kallistatin	P29622	SERPINA4	--	--	--	--	--	--	--	--	1689	-0.0201185	0.0650733	0.757234	6296	0.0240392	0.0521636	0.644928	--	--	--	--	0.00676456	0.0407009	0.867998	0.59648	0.984044	--
Expanded_ASXL1	Transforming growth factor beta-1	TGF-b1	P01137	TGFB1	2058	0.069698	0.206111	0.73528	976	-0.0723383	0.210128	0.730732	1689	0.0730485	0.0728393	0.316073	6296	-0.0160723	0.0434833	0.711677	1892	-0.0114651	0.145635	0.93726	0.00583415	0.0351213	0.868067	0.852177	0.984044	0.984431
Expanded_TET2	Ectonucleoside triphosphate diphosphohydrolase 5	ENTP5	O75356	ENTPD5	2058	-0.119549	0.0782412	0.126683	976	0.0421575	0.0950438	0.657468	1689	0.0558691	0.0345579	0.106141	6296	-0.0581915	0.0560317	0.299057	1892	-0.085003	0.110693	0.442636	0.00426562	0.0257212	0.868282	0.147648	0.984044	0.984431
Expanded_TET2	Tyrosine-protein phosphatase non-receptor type 1	PTP-1B	P18031	PTPN1	2058	0.043834	0.0483379	0.364609	976	-0.0685816	0.0619162	0.268305	1689	-0.0140926	0.0203409	0.488521	6296	0.0290543	0.0375873	0.439562	1892	0.00908007	0.0660211	0.890625	-0.00260743	0.0157271	0.868321	0.53825	0.984044	0.984431
Expanded_DNMT3A	AH receptor-interacting protein	AIP	O00170	AIP	2058	-0.0028059	0.0455792	0.950919	976	0.0151026	0.0529006	0.775334	1689	-0.017625	0.018905	0.351326	6296	0.0237769	0.0171695	0.166155	1892	-0.0129376	0.0254068	0.610661	0.00178891	0.0107971	0.868405	0.540565	0.984044	0.984431
JAK2	Lymphatic vessel endothelial hyaluronic acid receptor 1	LYVE1	Q9Y5Y7	LYVE1	--	--	--	--	--	--	--	--	1689	0.00302004	0.110949	0.978288	6296	0.0197921	0.0998009	0.842805	--	--	--	--	0.0122908	0.0741991	0.868436	0.910514	0.984044	--
DNMT3A	R-spondin-2	RSPO2	Q6UXX9	RSPO2	2058	0.0108179	0.0550597	0.844258	976	0.0636479	0.0908294	0.483644	1689	0.000394144	0.0278275	0.988701	6296	0.0102469	0.0226447	0.65092	1892	-0.0307668	0.0384362	0.423548	0.00250588	0.0151281	0.868437	0.853196	0.984044	0.984431
DNMT3A	Galectin-10	LPPL	Q05315	CLC	2058	-0.0420416	0.0749107	0.574709	976	-0.0661468	0.111386	0.552758	1689	-0.0120405	0.0391828	0.758661	6296	-0.00676882	0.0302059	0.822695	1892	0.0915443	0.0502968	0.0689122	0.00337388	0.0204062	0.86868	0.392953	0.984044	0.984431
Expanded_CHIP	Tyrosine-protein kinase Fgr	FGR	P09769	FGR	2058	0.0672639	0.0753318	0.372018	976	-0.00595724	0.139864	0.966035	1689	-0.0126768	0.0310444	0.683074	6296	-0.00481327	0.0347853	0.889952	1892	0.0852328	0.0797334	0.285225	0.0034793	0.0210881	0.868953	0.717287	0.984044	0.984431
DNMT3A	Beta-Ala-His dipeptidase	CNDP1	Q96KN2	CNDP1	2058	0.10511	0.0733275	0.151893	976	-0.00438569	0.0861468	0.959409	1689	-0.060921	0.0441378	0.167702	6296	0.019637	0.0431274	0.64889	1892	-0.032939	0.0840822	0.695291	-0.00423977	0.0257077	0.869005	0.36743	0.984044	0.984431
TET2	X-ray repair cross-complementing protein 6	Ku70	P12956	XRCC6	2058	-0.028923	0.0959915	0.763212	976	-0.0200346	0.122226	0.869835	1689	-0.0375086	0.0424345	0.376872	6296	0.0851811	0.0633045	0.178488	1892	0.113855	0.109916	0.300415	0.00505078	0.0306697	0.869194	0.440121	0.984044	0.984431
Expanded_TET2	Tyrosine-protein kinase Fyn	FYN	P06241	FYN	2058	0.0715429	0.100742	0.477686	976	-0.232151	0.121977	0.0573252	1689	0.0538091	0.0460246	0.24252	6296	-0.0783149	0.0573334	0.172003	1892	0.130517	0.103108	0.205736	0.00511581	0.0310668	0.869203	0.0627551	0.984044	0.984431
ASXL1	Decorin	Bone proteoglycan II	P07585	DCN	2058	-0.0220425	0.0891663	0.804774	976	-0.072706	0.101194	0.472645	1689	0.0511495	0.0294178	0.0822732	6296	-0.0478259	0.0280789	0.088568	1892	0.0113941	0.0661747	0.863313	-0.00306929	0.0186479	0.869266	0.164528	0.984044	0.984431
TET2	CD83 antigen	CD83	Q01151	CD83	2058	-0.125999	0.152931	0.4101	976	-0.146688	0.177361	0.408421	1689	0.0477894	0.0438647	0.276107	6296	-0.0930282	0.0733771	0.204913	1892	-0.0437584	0.139377	0.75359	-0.00570543	0.0346797	0.869324	0.375948	0.984044	0.984431
Expanded_ASXL1	Transgelin-2	Transgelin-2	P37802	TAGLN2	2058	-0.11876	0.129473	0.359123	976	-0.0209376	0.0917291	0.8195	1689	-0.0325878	0.0463216	0.481838	6296	0.0121713	0.025752	0.63649	1892	-0.0142756	0.101391	0.888046	-0.00346515	0.0210831	0.86945	0.80797	0.984044	0.984431
TET2	Regenerating islet-derived protein 4	REG4	Q9BYZ8	REG4	2058	-0.142954	0.100645	0.155652	976	0.0694491	0.12685	0.584176	1689	-0.00282213	0.0435975	0.948396	6296	0.00758581	0.0516708	0.883287	1892	0.0360147	0.111658	0.747077	-0.00486243	0.0295949	0.869495	0.65901	0.984044	0.984431
Expanded_JAK2	Growth hormone receptor	Growth hormone receptor	P10912	GHR	--	--	--	--	--	--	--	--	1689	-0.060955	0.0831842	0.463804	6296	0.0595702	0.0978786	0.542803	--	--	--	--	-0.0104098	0.0633853	0.86955	0.348094	0.984044	--
TET2	Peptidyl-prolyl cis-trans isomerase E	PPIE	Q9UNP9	PPIE	2058	0.108773	0.0883981	0.21866	976	-0.244862	0.134154	0.0682936	1689	-0.0169371	0.0324692	0.601994	6296	0.0315439	0.0469422	0.501627	1892	0.0517361	0.0789599	0.51241	0.00392931	0.02393	0.869574	0.20128	0.984044	0.984431
CHIP	Signal transducer and activator of transcription 6	STAT6	P42226	STAT6	2058	0.0568317	0.0492438	0.248602	976	-0.0873668	0.0758814	0.249887	1689	-0.00703254	0.0217046	0.745971	6296	0.00687114	0.0214352	0.748559	1892	0.00642399	0.0407581	0.87478	0.00221543	0.0134997	0.869645	0.580973	0.984044	0.984431
JAK2	Breast cancer anti-estrogen resistance protein 3	BCAR3	O75815	BCAR3	--	--	--	--	--	--	--	--	1689	-0.042998	0.0854378	0.614845	6296	0.0435968	0.0698985	0.532837	--	--	--	--	0.00887623	0.0541001	0.869676	0.432769	0.984044	--
JAK2	72 kDa type IV collagenase	MMP-2	P08253	MMP2	--	--	--	--	--	--	--	--	1689	-0.0078918	0.0607849	0.896716	6296	-0.00504264	0.0471895	0.914904	--	--	--	--	-0.00611408	0.0372752	0.869711	0.970465	0.984044	--
Expanded_JAK2	Carbonic anhydrase 6	Carbonic anhydrase 6	P23280	CA6	--	--	--	--	--	--	--	--	1689	0.301103	0.252606	0.23344	6296	-0.313617	0.285311	0.271719	--	--	--	--	0.0309809	0.18913	0.869883	0.106711	0.984044	--
DNMT3A	Down syndrome cell adhesion molecule	DSCAM	O60469	DSCAM	2058	0.0674329	0.0603763	0.264182	976	0.0376198	0.0697247	0.589641	1689	-0.0269552	0.0260894	0.301672	6296	0.0165009	0.0236217	0.484861	1892	-0.0124384	0.0470645	0.791592	0.00252629	0.0154436	0.87006	0.535158	0.984044	0.984431
Expanded_ASXL1	Lymphotoxin alpha1:beta2	Lymphotoxin a1/b2	P01374, Q06643	LTA LTB	2058	-0.068368	0.142611	0.631706	976	0.344313	0.105289	0.00111525	1689	-0.0655216	0.0422037	0.120735	6296	0.0149697	0.0310707	0.629969	1892	-0.109916	0.0903454	0.223907	-0.00379122	0.0231921	0.870148	0.00466042	0.984044	0.984431
Expanded_JAK2	High affinity cGMP-specific 3',5'-cyclic phosphodiesterase 9A	PDE9A	O76083	PDE9A	--	--	--	--	--	--	--	--	1689	0.0085285	0.184132	0.963063	6296	-0.057685	0.198896	0.771807	--	--	--	--	-0.0220298	0.13512	0.870488	0.807005	0.984044	--
JAK2	Granulocyte-macrophage colony-stimulating factor	GM-CSF	P04141	CSF2	--	--	--	--	--	--	--	--	1689	-0.143429	0.269917	0.595225	6296	0.0552639	0.230629	0.810631	--	--	--	--	-0.0285828	0.17534	0.870508	0.575714	0.984044	--
DNMT3A	Testican-1	Testican-1	Q08629	SPOCK1	2058	-0.0308474	0.0196014	0.115708	976	-0.00131878	0.0259287	0.959447	1689	-0.00184168	0.0153499	0.904514	6296	0.00481962	0.0111473	0.665496	1892	0.0140037	0.0219172	0.522945	-0.00119839	0.0073594	0.870646	0.547458	0.984044	0.984431
Expanded_DNMT3A	Macrophage metalloelastase	MMP-12	P39900	MMP12	2058	-0.0510588	0.0688683	0.458539	976	-0.0203815	0.104982	0.846107	1689	-0.05301	0.0477158	0.266753	6296	0.0505502	0.0443529	0.254444	1892	0.0248958	0.0781093	0.749968	-0.00433114	0.0266025	0.870668	0.525635	0.984044	0.984431
Expanded_TET2	T-cell surface glycoprotein CD4	sCD4	P01730	CD4	2058	-0.155384	0.0989423	0.11647	976	0.0161392	0.082137	0.84427	1689	0.0326825	0.0275913	0.23638	6296	-0.0700774	0.0517818	0.176003	1892	-0.0763303	0.0843797	0.365796	-0.00356448	0.0219404	0.870942	0.162823	0.984044	0.984431
CHIP	Casein kinase II subunit alpha	CSK21	P68400	CSNK2A1	2058	0.00271251	0.0471681	0.954147	976	0.102772	0.0690101	0.136772	1689	0.00950218	0.0227445	0.676163	6296	-0.00730392	0.0162816	0.653736	1892	-0.0260746	0.0307424	0.39646	-0.00188259	0.0116068	0.871151	0.510519	0.984044	0.984431
Expanded_DNMT3A	Alpha-enolase	Alpha enolase	P06733	ENO1	2058	-0.0620988	0.0574141	0.279564	976	0.0307261	0.0480576	0.52275	1689	-0.0232022	0.0201148	0.24888	6296	0.0458131	0.0311342	0.141215	1892	0.0186834	0.0627106	0.76579	-0.00241812	0.0149174	0.871226	0.273539	0.984044	0.984431
CHIP	beta-nerve growth factor	b-NGF	P01138	NGF	2058	-0.0134786	0.0937949	0.88575	976	-0.0782405	0.136162	0.565694	1689	-0.0511408	0.0383821	0.182912	6296	0.0383338	0.0299282	0.200292	1892	0.0184439	0.0586521	0.753205	0.00341352	0.0210652	0.87127	0.428179	0.984044	0.984431
Expanded_DNMT3A	Leucine-rich repeat transmembrane neuronal protein 3	LRRT3	Q86VH5	LRRTM3	2058	0.0242543	0.0799091	0.761523	976	-0.0378991	0.075922	0.61777	1689	0.00936894	0.0346258	0.786751	6296	-0.00123955	0.0310937	0.968202	1892	0.0168912	0.0629521	0.788485	0.00327152	0.0201997	0.871338	0.977105	0.984044	0.984431
Expanded_DNMT3A	Low affinity immunoglobulin gamma Fc region receptor II-a	FCG2A	P12318	FCGR2A	2058	0.0182972	0.369844	0.960548	976	-0.581949	0.615223	0.344444	1689	-0.00577159	0.229371	0.979928	6296	-0.0649967	0.207103	0.753655	1892	0.215844	0.349241	0.536629	-0.0208218	0.128593	0.871369	0.852479	0.984044	0.984431
TET2	Interleukin-1 receptor-like 1	IL-1 R4	Q01638	IL1RL1	2058	0.047273	0.136312	0.728779	976	-0.204866	0.180944	0.257844	1689	0.0125667	0.06367	0.843561	6296	0.0115072	0.088655	0.896731	1892	-0.102747	0.151532	0.497822	-0.00722133	0.0446402	0.871489	0.755694	0.984044	0.984431
JAK2	Killer cell immunoglobulin-like receptor 3DS1	KI3S1	Q14943	KIR3DS1	--	--	--	--	--	--	--	--	1689	-0.084255	0.116556	0.469862	6296	0.069937	0.0909326	0.441859	--	--	--	--	0.0115964	0.0716949	0.871506	0.296935	0.984044	--
Expanded_TET2	Ubiquitin-fold modifier 1	UFM1	P61960	UFM1	2058	-0.0910692	0.0791379	0.249966	976	0.300343	0.0898151	0.000859532	1689	0.00178376	0.0321885	0.955814	6296	-0.0258546	0.0683646	0.705305	1892	-0.125576	0.100259	0.210542	0.00408884	0.0253003	0.871611	0.00669646	0.984044	0.984431
Expanded_JAK2	Cyclin-dependent kinase 5:Cyclin-dependent kinase 5 activator 1 complex	CDK5/p35	Q00535 Q15078	CDK5 CDK5R1	--	--	--	--	--	--	--	--	1689	-0.0134496	0.0775151	0.862272	6296	0.0504519	0.101916	0.620593	--	--	--	--	0.00996902	0.0616973	0.871637	0.617739	0.984044	--
TET2	Mitogen-activated protein kinase 3	ERK-1	P27361	MAPK3	2058	0.0204471	0.0510223	0.688649	976	0.0156781	0.056556	0.78168	1689	0.0107266	0.0221173	0.627749	6296	-0.0194159	0.0274825	0.479913	1892	0.00559059	0.0573279	0.922325	0.00244394	0.0151284	0.871663	0.916512	0.984044	0.984431
CHIP	Tumor necrosis factor ligand superfamily member 15	TNFSF15	O95150	TNFSF15	2058	0.0162754	0.0304009	0.592461	976	-0.00781419	0.0342484	0.819572	1689	-0.00420095	0.0184518	0.81993	6296	0.0122548	0.0131323	0.350763	1892	-0.0258267	0.0223956	0.248979	0.0014353	0.00888618	0.871683	0.633014	0.984044	0.984431
Expanded_CHIP	Serotransferrin	Transferrin	P02787	TF	2058	0.00267707	0.0119314	0.822491	976	0.0195343	0.0189839	0.303758	1689	-0.00500327	0.0109804	0.648699	6296	-0.00175388	0.0057776	0.761469	1892	-0.00329947	0.0143095	0.817668	-0.000701702	0.00434641	0.871744	0.837908	0.984044	0.984431
Expanded_ASXL1	Semaphorin-3E	Semaphorin 3E	O15041	SEMA3E	2058	-0.353618	0.3027	0.242861	976	-0.277871	0.278631	0.318898	1689	0.0445095	0.10558	0.673394	6296	0.00194158	0.0775078	0.980016	1892	0.0174596	0.229443	0.939351	-0.00933488	0.0578355	0.871775	0.64153	0.984044	0.984431
DNMT3A	Ubiquitin-like protein ISG15	UCRP	P05161	ISG15	2058	-0.0375766	0.0850989	0.658853	976	-0.0401175	0.100958	0.691188	1689	0.0200421	0.0393239	0.610354	6296	-0.0019229	0.0293038	0.947683	1892	-0.0349277	0.0610848	0.567535	-0.00335317	0.0207819	0.871817	0.921985	0.984044	0.984431
ASXL1	Vascular endothelial growth factor A, isoform 121	VEGF121	P15692	VEGFA	2058	-0.496521	0.288457	0.0853517	976	0.144146	0.314331	0.646644	1689	-0.0221404	0.0914597	0.80875	6296	0.0173092	0.0672845	0.796991	1892	0.00314514	0.164812	0.984777	-0.00805235	0.0500383	0.872153	0.513314	0.984044	0.984431
ASXL1	Heme oxygenase 2	HO-2	P30519	HMOX2	2058	-0.035885	0.155577	0.817605	976	-0.226057	0.151591	0.136248	1689	-0.0606966	0.070955	0.392443	6296	0.0440357	0.041417	0.28772	1892	-0.0991597	0.117165	0.397482	-0.00524643	0.0326291	0.872259	0.305234	0.984044	0.984431
ASXL1	Elongation factor 1-beta	EF-1-beta	P24534	EEF1B2	2058	-0.0930075	0.184215	0.613695	976	0.0764559	0.210382	0.71638	1689	0.209145	0.0899033	0.0201234	6296	-0.044567	0.0558334	0.424777	1892	-0.156296	0.151264	0.301618	0.00691389	0.0430223	0.872326	0.112693	0.984044	0.984431
Expanded_CHIP	Alcohol dehydrogenase [NADP(+)]	AK1A1	P14550	AKR1A1	2058	-0.0156496	0.0221487	0.479916	976	-0.0248529	0.0410265	0.544814	1689	0.0359453	0.0189438	0.0579437	6296	-0.00295379	0.0199892	0.88253	1892	-0.0465798	0.0275136	0.0906327	-0.00166928	0.0104015	0.8725	0.119498	0.984044	0.984431
Expanded_TET2	Seizure 6-like protein 2	SE6L2	Q6UXD5	SEZ6L2	2058	-0.0969296	0.119961	0.419183	976	0.194179	0.212838	0.361836	1689	0.0199506	0.0383629	0.6031	6296	-0.103682	0.0883118	0.240422	1892	-0.0449021	0.126949	0.723605	-0.00517361	0.0322527	0.872559	0.519547	0.984044	0.984431
Expanded_DNMT3A	Superoxide dismutase [Mn], mitochondrial	Mn SOD	P04179	SOD2	2058	-0.0717341	0.0411688	0.0815862	976	-0.018752	0.0596223	0.753204	1689	0.0390384	0.0336846	0.246651	6296	0.0314931	0.0293011	0.282502	1892	-0.0434489	0.0550243	0.429847	0.00281348	0.0175474	0.872617	0.182536	0.984044	0.984431
CHIP	3-hydroxyanthranilate 3,4-dioxygenase	3HAO	P46952	HAAO	2058	0.00633511	0.048107	0.895244	976	0.245278	0.0825306	0.00303709	1689	0.0445706	0.0290702	0.12542	6296	-0.0492844	0.0280245	0.0786919	1892	-0.0767241	0.0447806	0.0868228	-0.00269486	0.0168211	0.872718	0.00176486	0.984044	0.984431
TET2	Interleukin-16	IL-16	Q14005	IL16	2058	0.0402574	0.0577253	0.485637	976	-0.0864664	0.0552735	0.118087	1689	-0.00290558	0.0318931	0.927421	6296	0.0428872	0.0425149	0.313131	1892	-0.0623552	0.0708073	0.378634	-0.00329502	0.0205706	0.872738	0.318451	0.984044	0.984431
JAK2	Granulocyte colony-stimulating factor receptor	G-CSF-R	Q99062	CSF3R	--	--	--	--	--	--	--	--	1689	-0.000123933	0.0753218	0.998687	6296	0.0241951	0.0938212	0.796504	--	--	--	--	0.00940721	0.0587355	0.872753	0.839817	0.984044	--
TET2	Calcium/calmodulin-dependent protein kinase type II subunit alpha	CAMK2A	Q9UQM7	CAMK2A	2058	-0.103969	0.0622255	0.0949102	976	0.0122636	0.0801439	0.878416	1689	0.0154029	0.0227866	0.499162	6296	0.00212902	0.0321047	0.947129	1892	0.00759656	0.0507304	0.880984	0.00263342	0.0164429	0.872759	0.513186	0.984044	0.984431
TET2	MHC class I polypeptide-related sequence A	MICA	Q29983	MICA	2058	-0.616804	0.259641	0.0176143	976	0.609289	0.384478	0.113378	1689	-0.00298218	0.073321	0.967562	6296	0.024276	0.0940719	0.796371	1892	-0.00525185	0.178157	0.976486	-0.00853362	0.0532912	0.872777	0.0845776	0.984044	0.984431
Expanded_ASXL1	Osteocalcin	Osteocalcin	P02818	BGLAP	2058	0.35642	0.441545	0.419642	976	-0.369855	0.421924	0.38094	1689	-0.117835	0.203287	0.562231	6296	0.105026	0.124941	0.400605	1892	-0.316631	0.399458	0.428084	0.0156051	0.0974639	0.872793	0.546963	0.984044	0.984431
TET2	Interleukin-22 receptor subunit alpha-1	IL22RA1	Q8N6P7	IL22RA1	2058	-0.0431773	0.115372	0.708263	976	-0.060844	0.131676	0.64414	1689	-0.0283601	0.0240791	0.239052	6296	-0.0569517	0.0391318	0.145614	1892	0.308773	0.0604813	3.652e-07	-0.00303442	0.0189526	0.872798	5.13643e-06	0.984044	0.984431
Expanded_CHIP	C-X-C motif chemokine 16	CXCL16, soluble	Q9H2A7	CXCL16	2058	-0.025702	0.026889	0.33926	976	0.00213896	0.0393462	0.956658	1689	0.0400792	0.0164804	0.0151263	6296	-0.0218105	0.0147088	0.138173	1892	-0.0376079	0.0357288	0.292669	-0.00151798	0.00948457	0.872844	0.0385827	0.984044	0.984431
DNMT3A	Coagulation factor Xa	Coagulation Factor Xa	P00742	F10	2058	0.0336557	0.027877	0.227463	976	-0.0302472	0.0372291	0.416739	1689	-0.0193436	0.0200909	0.335791	6296	0.00916669	0.0163819	0.575798	1892	0.00555543	0.0263562	0.833081	0.00162848	0.0101789	0.872893	0.496891	0.984044	0.984431
TET2	Group 10 secretory phospholipase A2	GX	O15496	PLA2G10	2058	-0.0830386	0.095244	0.383395	976	-0.0230582	0.104678	0.825704	1689	0.0156657	0.0341934	0.646907	6296	-0.0187128	0.0391178	0.632403	1892	0.0153895	0.0705058	0.827241	-0.00365826	0.0228727	0.872928	0.866538	0.984044	0.984431
JAK2	Group IIE secretory phospholipase A2	GIIE	Q9NZK7	PLA2G2E	--	--	--	--	--	--	--	--	1689	-0.0657995	0.119074	0.580617	6296	0.0308447	0.108048	0.775292	--	--	--	--	-0.0127968	0.0800161	0.872938	0.547796	0.984044	--
CHIP	Alpha-1-antichymotrypsin	a1-Antichymotrypsin	P01011	SERPINA3	2058	0.0266386	0.0112396	0.0178801	976	0.0194236	0.017622	0.270651	1689	-0.00342575	0.00899926	0.703498	6296	-0.00457347	0.00524918	0.383638	1892	-0.0026798	0.0107273	0.802761	0.000611164	0.00382174	0.872946	0.100258	0.984044	0.984431
DNMT3A	Ectonucleoside triphosphate diphosphohydrolase 1	CD39	P49961	ENTPD1	2058	-0.0141258	0.0456428	0.756984	976	-0.0464659	0.0505232	0.357976	1689	0.00563581	0.0230478	0.806854	6296	0.00967271	0.0162545	0.551813	1892	-0.0396618	0.033182	0.232136	-0.00185115	0.0115877	0.873077	0.598982	0.984044	0.984431
DNMT3A	Cyclin-dependent kinase 5:Cyclin-dependent kinase 5 activator 1 complex	CDK5/p35	Q00535 Q15078	CDK5 CDK5R1	2058	0.0401396	0.0461988	0.385037	976	0.073587	0.052452	0.160977	1689	0.0013074	0.0198262	0.947431	6296	-0.00365363	0.0200075	0.855107	1892	-0.0214894	0.0285867	0.452312	0.00189579	0.0118696	0.873103	0.508867	0.984044	0.984431
JAK2	Tissue factor pathway inhibitor	TFPI	P10646	TFPI	--	--	--	--	--	--	--	--	1689	0.0244927	0.0829278	0.767764	6296	-0.000840947	0.0589722	0.988623	--	--	--	--	0.00766757	0.0480593	0.873241	0.803392	0.984044	--
Expanded_ASXL1	Endostatin	Endostatin	P39060	COL18A1	2058	-0.0127807	0.112146	0.909277	976	-0.00191868	0.0949796	0.983888	1689	-0.00390748	0.0530186	0.941258	6296	0.0185726	0.0326068	0.568974	1892	-0.0933558	0.104696	0.372683	0.00401341	0.0251745	0.873335	0.892213	0.984044	0.984431
JAK2	D-dimer	D-dimer	P02671 P02675 P02679	FGA FGB FGG	--	--	--	--	--	--	--	--	1689	-0.0138482	0.0607624	0.819747	6296	0.0178839	0.0472165	0.704876	--	--	--	--	0.00593696	0.0372833	0.873481	0.68007	0.984044	--
JAK2	Periostin	Periostin	Q15063	POSTN	--	--	--	--	--	--	--	--	1689	0.045475	0.085765	0.596026	6296	-0.0536748	0.0774362	0.488243	--	--	--	--	-0.00914673	0.0574753	0.873557	0.390858	0.984044	--
Expanded_ASXL1	SPARC-related modular calcium-binding protein 1	SMOC1	Q9H4F8	SMOC1	2058	-0.00157142	0.166398	0.992466	976	-0.0682459	0.0906041	0.451506	1689	-0.0142003	0.0415273	0.732432	6296	0.00742792	0.0288529	0.796847	1892	0.00856262	0.122637	0.944344	-0.00354659	0.0223299	0.873806	0.94754	0.984044	0.984431
CHIP	C-C motif chemokine 27	CTACK	Q9Y4X3	CCL27	2058	-0.00362903	0.037131	0.922152	976	0.0310792	0.0529947	0.557713	1689	-0.0064388	0.0192191	0.737652	6296	-0.00658697	0.0134753	0.624988	1892	0.0168919	0.0242917	0.486908	-0.00151463	0.00953877	0.873837	0.884151	0.984044	0.984431
DNMT3A	Serine/threonine-protein kinase 17B	DRAK2	O94768	STK17B	2058	0.0174466	0.026522	0.510733	976	-0.0165521	0.0461227	0.719776	1689	0.0161414	0.0160679	0.315251	6296	-0.00906361	0.0131244	0.489849	1892	-0.0039929	0.0218514	0.85503	0.00135835	0.00855456	0.873837	0.725501	0.984044	0.984431
Expanded_ASXL1	Copine-1	CPNE1	Q99829	CPNE1	2058	-0.236109	0.339097	0.486331	976	0.306297	0.278777	0.272182	1689	0.101368	0.172518	0.556896	6296	0.0208393	0.118616	0.860545	1892	-0.684859	0.372235	0.0659536	0.0137289	0.086563	0.873984	0.246128	0.984044	0.984431
TET2	Stabilin-2	STAB2	Q8WWQ8	STAB2	2058	0.101132	0.0532788	0.0578196	976	-0.0368551	0.0603502	0.541559	1689	-0.00727965	0.0189327	0.700656	6296	0.0118052	0.0308235	0.701738	1892	-0.00978576	0.0394514	0.804127	0.00221783	0.0139868	0.87401	0.366067	0.984044	0.984431
ASXL1	Galectin-8	Galectin-8	O00214	LGALS8	2058	-0.0406681	0.216442	0.850979	976	-0.260637	0.230871	0.259227	1689	0.0408657	0.0781009	0.600877	6296	0.00590389	0.0472329	0.900531	1892	0.00882473	0.112269	0.937357	0.00586108	0.0369705	0.874036	0.812341	0.984044	0.984431
ASXL1	Trypsin-1	Trypsin	P07477	PRSS1	2058	-0.236861	0.224684	0.291922	976	-0.025127	0.250979	0.920274	1689	0.0663502	0.0989415	0.50257	6296	-0.010588	0.0298009	0.722384	1892	0.0385132	0.0940366	0.68218	-0.0042703	0.0269491	0.874096	0.765173	0.984044	0.984431
Expanded_ASXL1	Cyclin-dependent kinase 5:Cyclin-dependent kinase 5 activator 1 complex	CDK5/p35	Q00535 Q15078	CDK5 CDK5R1	2058	-0.00144514	0.185117	0.993772	976	-0.0603	0.122244	0.621936	1689	0.000841247	0.0463296	0.985515	6296	-0.0067227	0.0379297	0.859325	1892	0.0275611	0.104202	0.791427	-0.00431374	0.0272248	0.874103	0.988488	0.984044	0.984431
ASXL1	Acid sphingomyelinase-like phosphodiesterase 3a	ASM3A	Q92484	SMPDL3A	2058	-0.0404652	0.172289	0.814336	976	0.037821	0.219539	0.86326	1689	-0.0166719	0.0627548	0.79053	6296	0.00280734	0.0312634	0.928452	1892	-0.0339994	0.0910913	0.70901	-0.0041578	0.0262432	0.874115	0.991208	0.984044	0.984431
Expanded_TET2	Interleukin-11	IL-11	P20809	IL11	2058	-0.0365704	0.119856	0.760308	976	-0.0766723	0.12335	0.534371	1689	0.00148014	0.0379602	0.968902	6296	-0.0471247	0.0629976	0.454465	1892	0.301537	0.112495	0.00741922	0.00465011	0.0293572	0.874143	0.0845109	0.984044	0.984431
Expanded_JAK2	Glucagon	Glucagon	P01275	GCG	--	--	--	--	--	--	--	--	1689	-0.0923095	0.192867	0.632275	6296	0.133547	0.191365	0.485288	--	--	--	--	0.0215014	0.135843	0.874236	0.405811	0.984046	--
ASXL1	Serine/threonine-protein kinase Chk1	CHK1	O14757	CHEK1	2058	0.0904838	0.14545	0.533952	976	-0.0290868	0.137111	0.832045	1689	-0.0383568	0.0390396	0.325995	6296	0.0370776	0.036434	0.308877	1892	0.00747845	0.0923258	0.93545	0.00391573	0.0247899	0.874491	0.659993	0.984046	0.984456
Expanded_DNMT3A	Programmed cell death 1 ligand 1	B7-H1	Q9NZQ7	CD274	2058	0.0231919	0.0864693	0.788566	976	0.0167039	0.120665	0.88993	1689	0.0110916	0.0570602	0.845899	6296	-0.000871822	0.053958	0.987109	1892	-0.110607	0.094983	0.244377	-0.00508759	0.0322099	0.874495	0.833658	0.984046	0.984456
DNMT3A	Matrix metalloproteinase-16	MMP-16	P51512	MMP16	2058	0.116387	0.0759079	0.12537	976	0.00611253	0.095934	0.94921	1689	-0.0132823	0.0402581	0.741496	6296	-0.0334953	0.0271512	0.217377	1892	0.0556426	0.047591	0.242484	-0.00304072	0.0192548	0.87452	0.255288	0.984046	0.984456
Expanded_ASXL1	Atrial natriuretic factor	ANP	P01160	NPPA	2058	-0.0309404	0.260542	0.905482	976	0.0310262	0.214693	0.885127	1689	0.0374408	0.0545575	0.492645	6296	-0.00116364	0.032019	0.971011	1892	-0.0608291	0.103534	0.556923	0.00415404	0.0263424	0.874698	0.934712	0.984046	0.984456
DNMT3A	Ephrin-A3	Ephrin-A3	P52797	EFNA3	2058	-0.0438039	0.0444007	0.323979	976	0.0637981	0.0717453	0.374115	1689	0.0130452	0.0320047	0.683619	6296	0.000798664	0.0199979	0.968144	1892	0.00915362	0.0388644	0.813826	0.00226591	0.0143734	0.874736	0.742677	0.984046	0.984456
JAK2	Caspase-3	Caspase-3	P42574	CASP3	--	--	--	--	--	--	--	--	1689	0.0503806	0.0975213	0.605498	6296	-0.0331252	0.103712	0.749438	--	--	--	--	0.0111944	0.0710459	0.874799	0.557487	0.984046	--
Expanded_TET2	Interleukin-10 receptor subunit beta	IL-10 Rb	Q08334	IL10RB	2058	0.0599105	0.0641811	0.350696	976	-0.0954014	0.107557	0.37532	1689	0.00375389	0.0292274	0.897819	6296	-0.0587208	0.0499076	0.239405	1892	0.0430959	0.0863457	0.617764	-0.00348971	0.0221651	0.874897	0.511587	0.984046	0.984456
Expanded_CHIP	E3 ubiquitin-protein ligase ZNRF3	ZNRF3	Q9ULT6	ZNRF3	2058	0.0083084	0.0904804	0.926846	976	-0.113326	0.138513	0.41348	1689	0.0346459	0.0391415	0.376209	6296	-0.0162658	0.0294608	0.58089	1892	0.0392888	0.0684324	0.565955	0.00336171	0.0213556	0.874917	0.722707	0.984046	0.984456
DNMT3A	Ras GTPase-activating protein 1	RASA1	P20936	RASA1	2058	-0.0445434	0.0814776	0.58465	976	-0.0766588	0.119844	0.52256	1689	0.0906943	0.0539376	0.0928651	6296	-0.0389683	0.0416725	0.349768	1892	0.0371137	0.0636684	0.560019	0.00421433	0.0268557	0.875304	0.3167	0.984147	0.984525
Expanded_DNMT3A	Chitinase-3-like protein 1	YKL-40	P36222	CHI3L1	2058	-0.116972	0.161484	0.468932	976	0.138585	0.266473	0.603139	1689	-0.0201863	0.130949	0.877508	6296	0.0798753	0.124883	0.522455	1892	-0.16	0.210409	0.4471	-0.0111597	0.0711648	0.875391	0.775832	0.984147	0.984525
Expanded_CHIP	Vascular endothelial growth factor A, isoform 121	VEGF121	P15692	VEGFA	2058	-0.0153363	0.0778982	0.843944	976	0.00375564	0.111922	0.973239	1689	0.00684969	0.0352631	0.846008	6296	0.0124318	0.0339009	0.713848	1892	-0.0318685	0.0681513	0.640118	0.00339073	0.0216461	0.875525	0.981965	0.984147	0.984525
DNMT3A	Ck-beta-8-1	Ck-b-8-1	P55773	CCL23	2058	-0.0119177	0.0466332	0.798315	976	0.0503884	0.0605413	0.40546	1689	0.00761373	0.0263272	0.772468	6296	-0.0188134	0.0255799	0.462077	1892	-0.00131797	0.0479097	0.978057	-0.00243378	0.0155429	0.875572	0.851318	0.984147	0.984525
DNMT3A	Phosphatidylinositol 3,4,5-trisphosphate 3-phosphatase and dual-specificity protein phosphatase PTEN	pTEN	P60484	PTEN	2058	0.041107	0.07548	0.586085	976	-0.150151	0.131188	0.252699	1689	-0.000323125	0.0341059	0.992442	6296	-0.0176	0.0381952	0.644966	1892	0.090182	0.0657335	0.170255	0.00349224	0.0223038	0.875579	0.451526	0.984147	0.984525
Expanded_CHIP	Coagulation factor IX	Coagulation Factor IX	P00740	F9	2058	0.0161423	0.0176912	0.361644	976	0.0158292	0.0248094	0.523615	1689	-0.00315407	0.0117573	0.788529	6296	-0.0047067	0.0100321	0.638968	1892	-0.0166966	0.0228751	0.465545	-0.00101243	0.00646831	0.875622	0.728405	0.984147	0.984525
JAK2	Proteasome subunit alpha type-6	PSA6	P60900	PSMA6	--	--	--	--	--	--	--	--	1689	-0.00911378	0.0671829	0.89211	6296	-0.0053175	0.0600252	0.929412	--	--	--	--	-0.00700271	0.0447616	0.875683	0.966389	0.984147	--
JAK2	Signal transducer and activator of transcription 1-alpha/beta	STAT1	P42224	STAT1	--	--	--	--	--	--	--	--	1689	-0.138686	0.094124	0.140826	6296	0.134434	0.0861457	0.118682	--	--	--	--	0.00993806	0.0635479	0.875728	0.0323118	0.984147	--
TET2	CD70 antigen	CD70	P32970	CD70	2058	-0.193851	0.12343	0.116451	976	0.0304988	0.153397	0.842446	1689	-0.0396352	0.0449049	0.377557	6296	0.0854563	0.0502531	0.0890841	1892	0.0172818	0.0825413	0.834181	0.0046143	0.0295293	0.875827	0.184958	0.984147	0.984634
Expanded_JAK2	14-3-3 protein sigma	STRATIFIN	P31947	SFN	--	--	--	--	--	--	--	--	1689	-0.075804	0.10833	0.484185	6296	0.0560307	0.112153	0.617381	--	--	--	--	-0.0121718	0.0779176	0.875865	0.397843	0.984147	--
JAK2	Moesin	Moesin	P26038	MSN	--	--	--	--	--	--	--	--	1689	0.0571217	0.16675	0.731974	6296	-0.0518032	0.118868	0.662995	--	--	--	--	-0.0151019	0.0967925	0.876014	0.594788	0.984218	--
Expanded_ASXL1	Down syndrome cell adhesion molecule	DSCAM	O60469	DSCAM	2058	-0.0572246	0.241953	0.81306	976	-0.156922	0.162287	0.33383	1689	0.00158303	0.0609854	0.979294	6296	0.0283646	0.0447817	0.526498	1892	-0.090422	0.171522	0.598137	0.00532415	0.034168	0.876173	0.800427	0.984263	0.984799
TET2	Apoptosis regulator Bcl-2	Bcl-2	P10415	BCL2	2058	-0.0597744	0.0577583	0.300839	976	-0.0553994	0.0978052	0.571244	1689	0.00860419	0.0268899	0.749026	6296	0.0234318	0.0292571	0.423225	1892	-0.0208106	0.0559152	0.709802	0.00271983	0.017473	0.876302	0.689892	0.984263	0.984799
Expanded_TET2	Interleukin-1 alpha	IL-1a	P01583	IL1A	2058	0.0192928	0.187158	0.917907	976	-0.0120194	0.238301	0.959784	1689	-0.00869863	0.0622887	0.888954	6296	0.083466	0.112139	0.45672	1892	-0.337533	0.207049	0.103232	-0.00771753	0.0495837	0.876312	0.521703	0.984263	0.984799
DNMT3A	Arylsulfatase A	Arylsulfatase A	P15289	ARSA	2058	-0.0260825	0.0640156	0.683729	976	0.0639892	0.0881576	0.468117	1689	0.00362561	0.0312935	0.907779	6296	0.0185384	0.028071	0.509015	1892	-0.0422023	0.0455119	0.353905	0.00277306	0.0178296	0.876402	0.739789	0.984269	0.984799
Expanded_JAK2	Annexin A5	Annexin V	P08758	ANXA5	--	--	--	--	--	--	--	--	1689	0.365691	0.253465	0.149279	6296	-0.343118	0.26608	0.197263	--	--	--	--	0.0284874	0.183524	0.876645	0.0537523	0.984441	--
Expanded_DNMT3A	Alpha-synuclein	a-Synuclein	P37840	SNCA	2058	-0.02194	0.0324667	0.499265	976	0.0626898	0.0438199	0.152882	1689	-0.0169426	0.0308616	0.58309	6296	0.0244828	0.0270805	0.365992	1892	-0.0479065	0.0525684	0.362251	0.00237788	0.0153486	0.87688	0.3511	0.984441	0.985133
JAK2	Vitronectin	Vitronectin	P04004	VTN	--	--	--	--	--	--	--	--	1689	-0.286473	0.299656	0.339211	6296	0.0162104	0.101362	0.872945	--	--	--	--	-0.0148669	0.0960173	0.876951	0.338645	0.984441	--
Expanded_JAK2	Corticosteroid-binding globulin	CBG	P08185	SERPINA6	--	--	--	--	--	--	--	--	1689	-0.158266	0.131456	0.228786	6296	0.192425	0.15881	0.225687	--	--	--	--	-0.0156786	0.101264	0.876957	0.088929	0.984441	--
Expanded_TET2	Coagulation Factor V	Coagulation Factor V	P12259	F5	2058	-0.00102164	0.0686857	0.988134	976	-0.00596004	0.0892587	0.946777	1689	0.0422385	0.0346245	0.22268	6296	-0.0620688	0.0421974	0.141365	1892	-0.0329994	0.0730329	0.651437	-0.0035285	0.0228176	0.877106	0.428559	0.984441	0.985133
Expanded_JAK2	Plasminogen activator inhibitor 1	PAI-1	P05121	SERPINE1	--	--	--	--	--	--	--	--	1689	0.199126	0.213934	0.352103	6296	-0.273355	0.281747	0.331978	--	--	--	--	0.0263374	0.170382	0.877154	0.181686	0.984441	--
JAK2	Mannose-binding protein C	MBL	P11226	MBL2	--	--	--	--	--	--	--	--	1689	-0.106395	0.32339	0.742198	6296	0.0257921	0.291266	0.929441	--	--	--	--	-0.0334119	0.216425	0.877309	0.761337	0.984441	--
TET2	Platelet glycoprotein Ib alpha chain	GP1BA	P07359	GP1BA	2058	0.0779085	0.0730528	0.286341	976	-0.134841	0.0979057	0.168773	1689	0.0134815	0.033435	0.686842	6296	-0.0191055	0.0387119	0.621655	1892	0.0473816	0.0819183	0.563066	0.00344714	0.0223465	0.877406	0.440739	0.984441	0.985133
Expanded_CHIP	Transforming growth factor-beta-induced protein ig-h3	BGH3	Q15582	TGFBI	2058	0.0128522	0.0218414	0.556308	976	-0.0375888	0.0327134	0.250846	1689	0.00432462	0.0147854	0.769948	6296	-0.0151144	0.0140011	0.280402	1892	0.0367849	0.0278958	0.187453	-0.00130308	0.00845415	0.877503	0.327123	0.984441	0.985133
CHIP	Melanoma-derived growth regulatory protein	MIA	Q16674	MIA	2058	-0.0183617	0.0369491	0.619282	976	-0.0116767	0.0455148	0.797587	1689	-0.0187763	0.0189264	0.321312	6296	0.0217651	0.0149883	0.146515	1892	-0.0108511	0.0322479	0.73654	0.00158673	0.0103034	0.877609	0.478612	0.984441	0.985133
TET2	Carbonic anhydrase 7	Carbonic anhydrase VII	P43166	CA7	2058	0.0486978	0.100328	0.627455	976	0.21092	0.105568	0.0460184	1689	-0.0327785	0.0371984	0.37835	6296	-0.0216939	0.0398338	0.586041	1892	0.100397	0.0708119	0.156423	0.00368961	0.0239634	0.877634	0.121478	0.984441	0.985133
ASXL1	Semaphorin-3A	Semaphorin 3A	Q14563	SEMA3A	2058	0.143293	0.182159	0.431586	976	0.13036	0.193678	0.501071	1689	0.0236415	0.0883	0.788933	6296	-0.0394273	0.0504692	0.434706	1892	0.00811726	0.108155	0.940182	-0.00597055	0.0388328	0.877807	0.784203	0.984441	0.985133
Expanded_CHIP	Neurogenic locus notch homolog protein 3	Notch-3	Q9UM47	NOTCH3	2058	0.00800348	0.022637	0.723709	976	0.0137771	0.0318397	0.665333	1689	0.00183247	0.0122612	0.881215	6296	0.000769404	0.00898806	0.931785	1892	-0.0144501	0.0230576	0.530938	0.000995516	0.00647537	0.877816	0.949964	0.984441	0.985133
JAK2	Bone morphogenetic protein 7	BMP-7	P18075	BMP7	--	--	--	--	--	--	--	--	1689	-0.0412543	0.0998567	0.679562	6296	0.014183	0.0884003	0.872539	--	--	--	--	-0.0101745	0.0661899	0.877834	0.677641	0.984441	--
CHIP	Dual specificity mitogen-activated protein kinase kinase 1	MEK1	Q02750	MAP2K1	2058	0.00978052	0.0351217	0.780676	976	-0.00703464	0.031513	0.823407	1689	0.0037694	0.0167121	0.821581	6296	0.0080632	0.0118982	0.497997	1892	-0.0243437	0.0214902	0.257457	0.0012707	0.00826835	0.87786	0.754681	0.984441	0.985133
Expanded_ASXL1	Annexin A6	annexin VI	P08133	ANXA6	2058	-0.0242291	0.157817	0.877999	976	-0.0184593	0.16139	0.908964	1689	0.0277066	0.0501844	0.580959	6296	0.00933504	0.0313082	0.765586	1892	-0.15951	0.111839	0.15397	0.00386529	0.0251916	0.878055	0.65523	0.984441	0.985133
Expanded_CHIP	Renin	Renin	P00797	REN	2058	0.0649884	0.100118	0.516336	976	-0.187455	0.140842	0.183539	1689	0.0290309	0.0533261	0.586239	6296	0.0131591	0.0507993	0.795612	1892	-0.130476	0.130866	0.31889	0.00498374	0.032483	0.878062	0.47382	0.984441	0.985133
Expanded_CHIP	NudC domain-containing protein 3	NUDC3	Q8IVD9	NUDCD3	2058	-0.0385201	0.0615325	0.531378	976	-0.0360904	0.084263	0.66853	1689	0.0255002	0.0305607	0.404172	6296	-0.00283358	0.0275262	0.918013	1892	-0.0770491	0.0679051	0.25667	-0.00278935	0.01822	0.878325	0.636385	0.984441	0.985133
Expanded_TET2	Neurexin-3-beta	NRX3B	Q9HDB5	NRXN3	2058	0.0187063	0.0740584	0.800612	976	-0.031376	0.0894639	0.725886	1689	-0.000328992	0.0309497	0.99152	6296	0.00546583	0.0535041	0.918635	1892	0.0607291	0.105888	0.566363	0.00361656	0.0236377	0.878398	0.973221	0.984441	0.985133
DNMT3A	Peptidyl-prolyl cis-trans isomerase D	PPID	Q08752	PPID	2058	-0.000722066	0.0697781	0.991745	976	0.13293	0.0928625	0.15264	1689	0.0366864	0.0359766	0.308009	6296	-0.0247401	0.0347938	0.47708	1892	-0.104816	0.058759	0.0746199	-0.00325107	0.0212736	0.878539	0.149512	0.984441	0.985133
Expanded_DNMT3A	Ck-beta-8-1	Ck-b-8-1	P55773	CCL23	2058	-0.0183139	0.0486052	0.70637	976	0.0647679	0.063527	0.308222	1689	0.0126126	0.0289907	0.663579	6296	-0.0291279	0.0307487	0.34353	1892	-0.00437245	0.0630385	0.94471	-0.00271405	0.0177605	0.878545	0.689977	0.984441	0.985133
DNMT3A	beta-adrenergic receptor kinase 1	BARK1	P25098	ADRBK1	2058	0.0144133	0.021514	0.502968	976	-0.0163854	0.0269866	0.54389	1689	-0.0228398	0.0139708	0.102279	6296	0.0155249	0.00885126	0.0794839	1892	-0.0255523	0.0149491	0.0875708	-0.000948224	0.00621419	0.878722	0.0504724	0.984441	0.985133
Expanded_CHIP	40S ribosomal protein S7	RS7	P62081	RPS7	2058	-0.0362525	0.0600135	0.545864	976	0.0119822	0.0817889	0.883558	1689	-0.017101	0.0302081	0.5714	6296	-0.0134148	0.0301931	0.656842	1892	0.102823	0.0554361	0.0637868	-0.0028083	0.018426	0.878864	0.364262	0.984441	0.985133
Expanded_TET2	Protein NOV homolog	NovH	P48745	NOV	2058	0.0311175	0.0787432	0.692755	976	-0.0681584	0.104684	0.515153	1689	0.0519038	0.0352297	0.140865	6296	-0.0676155	0.0490103	0.167754	1892	-0.0457135	0.0848401	0.590078	0.00379186	0.0248952	0.87894	0.295483	0.984441	0.985133
TET2	Alcohol dehydrogenase [NADP(+)]	AK1A1	P14550	AKR1A1	2058	-0.0289692	0.0498937	0.561564	976	-0.0903026	0.0865481	0.29705	1689	0.0220324	0.0326441	0.499818	6296	0.00633859	0.0480319	0.895015	1892	-0.0214434	0.055657	0.700077	-0.00322535	0.0211767	0.878945	0.731355	0.984441	0.985133
Expanded_DNMT3A	Arylsulfatase A	Arylsulfatase A	P15289	ARSA	2058	-0.017914	0.0667255	0.788363	976	0.0589713	0.092529	0.524072	1689	0.00144168	0.0344607	0.966635	6296	-0.00268675	0.0337453	0.936543	1892	-0.0325893	0.0598929	0.586421	-0.00314733	0.0206706	0.878981	0.943827	0.984441	0.985133
Expanded_TET2	Carbonic anhydrase 3	Carbonic anhydrase III	P07451	CA3	2058	0.0070034	0.0971216	0.942522	976	0.111032	0.118438	0.348768	1689	-0.0151999	0.0442923	0.731513	6296	0.0276007	0.0668519	0.679721	1892	-0.1448	0.110389	0.189781	-0.00483161	0.0317364	0.878996	0.579862	0.984441	0.985133
Expanded_JAK2	Prostaglandin G/H synthase 2	COX-2	P35354	PTGS2	--	--	--	--	--	--	--	--	1689	0.0987299	0.124956	0.429576	6296	-0.127218	0.125796	0.31191	--	--	--	--	-0.0134875	0.0886529	0.879078	0.202553	0.984441	--
Expanded_TET2	Prolactin	PRL	P01236	PRL	2058	0.11647	0.187918	0.535463	976	-0.268306	0.191022	0.160488	1689	-0.02686	0.0714686	0.707093	6296	0.118977	0.141225	0.399559	1892	0.0371938	0.24232	0.878029	-0.00851826	0.0560179	0.879137	0.523571	0.984441	0.985133
Expanded_ASXL1	Ankyrin-2	ANK2	Q01484	ANK2	2058	0.138068	0.33246	0.677972	976	-0.387114	0.380793	0.309615	1689	0.112745	0.101271	0.265745	6296	-0.03504	0.0645335	0.587168	1892	0.036291	0.138235	0.792942	0.0075341	0.0496352	0.879353	0.594238	0.984441	0.985133
DNMT3A	Apolipoprotein L1	Apo L1	O14791	APOL1	2058	0.0127535	0.0437242	0.770561	976	0.0303352	0.0532367	0.568943	1689	-0.0163966	0.029519	0.578657	6296	0.00688177	0.0211796	0.745249	1892	-0.00814105	0.0480868	0.86558	0.00221505	0.0146094	0.879488	0.934442	0.984441	0.985133
DNMT3A	Intercellular adhesion molecule 5	sICAM-5	Q9UMF0	ICAM5	2058	0.0133027	0.054501	0.807192	976	-0.182245	0.0802052	0.0233056	1689	0.00100177	0.0331992	0.975931	6296	0.0307817	0.0265869	0.247001	1892	-0.06026	0.0453398	0.183992	-0.00263885	0.0174063	0.8795	0.0809443	0.984441	0.985133
ASXL1	Vasoactive Intestinal Peptide	Vasoactive Intestinal Peptide	P01282	VIP	2058	-0.0755587	0.137712	0.583291	976	-0.00923774	0.16307	0.954837	1689	0.0493792	0.0539206	0.35992	6296	-0.0390843	0.0394898	0.322344	1892	0.0591825	0.0908584	0.51489	-0.00438026	0.0289076	0.879561	0.640381	0.984441	0.985133
JAK2	Tumor necrosis factor receptor superfamily member 27	XEDAR	Q9HAV5	EDA2R	--	--	--	--	--	--	--	--	1689	0.0867288	0.155934	0.578159	6296	-0.0390863	0.136654	0.774869	--	--	--	--	0.0155665	0.102773	0.87961	0.543979	0.984441	--
ASXL1	Kallikrein-4	Kallikrein 4	Q9Y5K2	KLK4	2058	0.100431	0.181668	0.580445	976	0.184523	0.190946	0.33412	1689	-0.0236089	0.0660061	0.720631	6296	-0.000522855	0.0394644	0.98943	1892	-0.0681029	0.0971506	0.483392	-0.00470037	0.0310792	0.879788	0.765869	0.984441	0.985133
Expanded_ASXL1	A disintegrin and metalloproteinase with thrombospondin motifs 1	ATS1	Q9UHI8	ADAMTS1	2058	-0.067206	0.205424	0.743583	976	-0.0698529	0.161562	0.665583	1689	-0.0629168	0.059757	0.292554	6296	0.0171717	0.0338881	0.612371	1892	0.0210486	0.117789	0.858195	-0.00421684	0.0278975	0.879853	0.796456	0.984441	0.985133
Expanded_CHIP	Cerebral dopamine neurotrophic factor	ARMEL	Q49AH0	CDNF	2058	-0.0847014	0.0304098	0.00539791	976	-0.0498163	0.0571377	0.383512	1689	-0.0116298	0.0170061	0.494164	6296	0.0300891	0.0143867	0.0365282	1892	-0.024649	0.0425806	0.562744	-0.00149439	0.00988772	0.879869	0.0084177	0.984441	0.985133
Expanded_JAK2	Proteasome activator complex subunit 3	PSME3	P61289	PSME3	--	--	--	--	--	--	--	--	1689	-0.0209625	0.1468	0.886469	6296	-0.00959067	0.124431	0.938566	--	--	--	--	-0.0143451	0.0949203	0.879875	0.952878	0.984441	--
Expanded_DNMT3A	Kallikrein-5	kallikrein 5	Q9Y337	KLK5	2058	0.00510101	0.089655	0.954634	976	-0.119804	0.133247	0.368832	1689	0.0490122	0.043042	0.254994	6296	-0.0290186	0.0449899	0.51895	1892	-0.00186493	0.0725627	0.979499	0.00402416	0.0266835	0.880125	0.644235	0.984441	0.985133
DNMT3A	Immunoglobulin superfamily containing leucine-rich repeat protein 2	ISLR2	Q6UXK2	ISLR2	2058	0.035934	0.0366606	0.327117	976	-0.0074273	0.0482096	0.877595	1689	-0.0168041	0.0193554	0.38542	6296	0.0125707	0.0137218	0.359646	1892	-0.0254468	0.0290671	0.381445	0.00148288	0.00983509	0.880153	0.505584	0.984441	0.985133
CHIP	Delta-like protein 4	DLL4	Q9NR61	DLL4	2058	0.0127493	0.0431876	0.767866	976	0.123558	0.051138	0.0158811	1689	-0.00714228	0.0175741	0.684496	6296	-0.00680472	0.0127594	0.593838	1892	0.0193558	0.0267095	0.468743	0.00139246	0.0092448	0.880275	0.142528	0.984441	0.985133
Expanded_JAK2	Inhibitor of growth protein 1	ING1	Q9UK53	ING1	--	--	--	--	--	--	--	--	1689	0.0756458	0.0487417	0.120864	6296	-0.10527	0.0614294	0.0866379	--	--	--	--	0.00575002	0.0381824	0.880296	0.0210501	0.984441	--
JAK2	Fibroblast growth factor receptor 2	FGFR-2	P21802	FGFR2	--	--	--	--	--	--	--	--	1689	-0.150889	0.169433	0.373303	6296	0.113934	0.16883	0.499802	--	--	--	--	-0.0180055	0.119594	0.880326	0.268221	0.984441	--
ASXL1	Bactericidal permeability-increasing protein	BPI	P17213	BPI	2058	-0.0628699	0.18185	0.729587	976	0.0267728	0.223059	0.90449	1689	-0.0078116	0.0965864	0.93555	6296	0.0312729	0.0562049	0.577951	1892	-0.0735146	0.131845	0.577198	0.00652761	0.0433712	0.880366	0.946522	0.984441	0.985133
CHIP	Aminoacylase-1	Aminoacylase-1	Q03154	ACY1	2058	-0.0129293	0.0478666	0.787103	976	-0.0180843	0.0566866	0.749783	1689	-0.037392	0.0227237	0.10006	6296	0.0257388	0.0175509	0.142557	1892	-0.0196122	0.0404066	0.627472	-0.00185516	0.0123625	0.880715	0.262958	0.984441	0.985133
JAK2	Fatty acid-binding protein, heart	FABP	P05413	FABP3	--	--	--	--	--	--	--	--	1689	-0.0654444	0.112963	0.562437	6296	0.0158582	0.0759395	0.834591	--	--	--	--	-0.00944791	0.0630226	0.880833	0.550303	0.984441	--
Expanded_ASXL1	Formimidoyltransferase-cyclodeaminase	FTCD	O95954	FTCD	2058	0.605574	0.564906	0.283854	976	-0.327065	0.41525	0.431116	1689	-0.175521	0.190884	0.357962	6296	0.00710591	0.111561	0.949215	1892	0.827542	0.374095	0.0270835	0.013465	0.0898495	0.880874	0.112146	0.984441	0.985133
Expanded_CHIP	Chloride intracellular channel protein 1	NCC27	O00299	CLIC1	2058	-0.016679	0.0254787	0.512785	976	-0.0319795	0.0372013	0.390219	1689	-0.00773094	0.0153412	0.614376	6296	0.0186039	0.0130648	0.154505	1892	-0.0569401	0.0357633	0.111529	-0.0013058	0.0087196	0.880958	0.202033	0.984441	0.985133
Expanded_CHIP	Insulin-like growth factor-binding protein 7	IGFBP-7	Q16270	IGFBP7	2058	0.00319679	0.021127	0.879744	976	-0.0110264	0.031985	0.730372	1689	0.0190355	0.0131619	0.148298	6296	-0.00546479	0.0114455	0.633051	1892	-0.0602853	0.0266884	0.0240113	-0.00111426	0.00744778	0.881073	0.109897	0.984441	0.985133
DNMT3A	Superoxide dismutase [Mn], mitochondrial	Mn SOD	P04179	SOD2	2058	-0.0835576	0.0394835	0.0344461	976	-0.00208162	0.0568123	0.97078	1689	0.0190413	0.0305979	0.533826	6296	0.0440129	0.0243707	0.0709713	1892	-0.0531639	0.0418073	0.203664	0.00228811	0.015294	0.881074	0.0453534	0.984441	0.985133
CHIP	Dynactin subunit 2	Dynactin subunit 2	Q13561	DCTN2	2058	0.00259026	0.0179825	0.88548	976	-0.0179148	0.0280739	0.523549	1689	-0.013929	0.0150249	0.354034	6296	0.00252868	0.00822962	0.758652	1892	0.0153483	0.0154897	0.321881	0.000897586	0.00600581	0.881196	0.67326	0.984441	0.985133
CHIP	C-C motif chemokine 5	RANTES	P13501	CCL5	2058	0.0455651	0.0387541	0.239836	976	-0.082249	0.0567345	0.147482	1689	-0.00887087	0.0268841	0.741468	6296	0.00417177	0.0172745	0.809177	1892	-0.0302872	0.04062	0.455992	-0.00187798	0.0125816	0.881345	0.381555	0.984441	0.985133
Expanded_JAK2	SPARC-related modular calcium-binding protein 1	SMOC1	Q9H4F8	SMOC1	--	--	--	--	--	--	--	--	1689	-0.000118351	0.0694835	0.998641	6296	0.0174765	0.0775281	0.821659	--	--	--	--	0.00771915	0.0517434	0.881411	0.865793	0.984441	--
TET2	Growth/differentiation factor 8	Myostatin	O14793	MSTN	2058	0.0966468	0.093243	0.300093	976	-0.0729615	0.127385	0.566945	1689	0.044854	0.03285	0.172311	6296	-0.0549408	0.0412489	0.182931	1892	-0.122128	0.0739203	0.0986775	-0.00344473	0.0230998	0.881456	0.10125	0.984441	0.985133
Expanded_ASXL1	Vascular endothelial growth factor C	VEGF-C	P49767	VEGFC	2058	0.062781	0.21481	0.770116	976	-0.112863	0.15247	0.459352	1689	-0.0144485	0.0548037	0.79209	6296	0.00127928	0.038436	0.97345	1892	0.0404288	0.129291	0.754548	-0.00442587	0.029691	0.881503	0.941171	0.984441	0.985133
Expanded_ASXL1	Low-density lipoprotein receptor-related protein 8	LRP8	Q14114	LRP8	2058	0.188031	0.219877	0.392564	976	-0.133331	0.17992	0.458851	1689	-0.036864	0.0662809	0.578166	6296	0.0243796	0.054793	0.656379	1892	0.13469	0.177373	0.447737	0.00587011	0.0394034	0.881574	0.673096	0.984441	0.985133
Expanded_TET2	ATP synthase subunit beta, mitochondrial	ATP synthase beta chain	P06576	ATP5B	2058	-0.0831179	0.117859	0.480747	976	-0.0787768	0.180299	0.66227	1689	0.0374526	0.0381117	0.325899	6296	-0.0884895	0.0824898	0.283433	1892	0.00488914	0.115181	0.966147	0.00467851	0.0314106	0.881596	0.594539	0.984441	0.985133
Expanded_JAK2	Fibrinogen	Fibrinogen	P02671 P02675 P02679	FGA FGB FGG	--	--	--	--	--	--	--	--	1689	0.0106165	0.0527206	0.840432	6296	0.000958564	0.0463434	0.983498	--	--	--	--	0.00516837	0.0348072	0.881959	0.890565	0.984441	--
JAK2	Fibroblast growth factor 20	FGF-20	Q9NP95	FGF20	--	--	--	--	--	--	--	--	1689	0.000229001	0.0876921	0.997917	6296	-0.0151692	0.0762968	0.842411	--	--	--	--	-0.00853497	0.0575601	0.882122	0.894611	0.984441	--
Expanded_ASXL1	Tumor necrosis factor-inducible gene 6 protein	TSG-6	P98066	TNFAIP6	2058	0.220617	0.196981	0.262853	976	-0.250599	0.146456	0.0874078	1689	0.0320085	0.0600721	0.594222	6296	-0.00499842	0.0414325	0.90398	1892	-0.0925058	0.141716	0.513997	-0.00473132	0.0319141	0.882144	0.299328	0.984441	0.985133
DNMT3A	Neutrophil collagenase	MMP-8	P22894	MMP8	2058	-0.034074	0.0796892	0.668999	976	-0.110179	0.115856	0.341856	1689	0.0303898	0.0426264	0.47599	6296	0.0220332	0.0340978	0.518188	1892	-0.0435042	0.0530197	0.412022	0.00331594	0.022371	0.882165	0.615467	0.984441	0.985133
Expanded_CHIP	C3a anaphylatoxin	C3a	P01024	C3	2058	-0.0767748	0.0630225	0.223288	976	0.00784108	0.110757	0.943576	1689	0.00725192	0.0146013	0.619495	6296	0.0043221	0.00748323	0.563575	1892	-0.0170269	0.0158002	0.281339	0.000903865	0.00609859	0.882178	0.523534	0.984441	0.985133
CHIP	Complement component C8	C8	P07357,P07358,P07360	C8A C8B C8G	2058	-0.00975082	0.0226725	0.667189	976	-0.000758103	0.03467	0.982559	1689	0.0121449	0.017123	0.478255	6296	-0.00565634	0.0099509	0.569767	1892	0.00572791	0.0195864	0.769981	-0.0010781	0.00727516	0.882193	0.898189	0.984441	0.985133
Expanded_CHIP	Platelet-activating factor acetylhydrolase	PAFAH	Q13093	PLA2G7	2058	-0.091113	0.0407552	0.0254875	976	-0.00870107	0.0461828	0.850601	1689	0.012685	0.0232283	0.585072	6296	0.0152141	0.019489	0.435039	1892	0.0192169	0.0534386	0.719183	0.00192323	0.0130109	0.882487	0.19555	0.984441	0.985133
Expanded_CHIP	Chromobox protein homolog 5	CBX5	P45973	CBX5	2058	-0.00401708	0.0344557	0.907199	976	0.00871642	0.0584245	0.881436	1689	0.00589828	0.0185126	0.750064	6296	-0.00379254	0.0132068	0.773995	1892	-0.00861643	0.0291987	0.767954	-0.00141159	0.00955226	0.88252	0.990757	0.984441	0.985133
ASXL1	C3a anaphylatoxin	C3a	P01024	C3	2058	0.0905424	0.233622	0.698384	976	-0.152822	0.311057	0.623333	1689	-0.0211228	0.03787	0.577077	6296	0.00300917	0.0148525	0.839452	1892	-0.0151628	0.0382184	0.691605	-0.00191616	0.0129709	0.882558	0.927509	0.984441	0.985133
CHIP	Arginase-1	ARGI1	P05089	ARG1	2058	-0.184634	0.0944971	0.0508575	976	0.0792889	0.146573	0.588674	1689	0.0915111	0.0513211	0.0747555	6296	-0.0299345	0.0478406	0.531526	1892	-0.0795409	0.0912007	0.383241	-0.00445854	0.030215	0.882689	0.0773472	0.984441	0.985133
Expanded_CHIP	Prefoldin subunit 5	PFD5	Q99471	PFDN5	2058	0.046802	0.0412861	0.257098	976	0.0214368	0.0444809	0.62997	1689	-0.0119261	0.0154915	0.4415	6296	0.00982976	0.0158667	0.535596	1892	-0.0195363	0.0388043	0.614704	0.00148229	0.0100528	0.882776	0.604757	0.984441	0.985133
DNMT3A	Serine/threonine-protein kinase PAK 3	PAK3	O75914	PAK3	2058	-0.0454543	0.0373779	0.2241	976	0.0471712	0.0557806	0.397968	1689	0.0116926	0.0194093	0.546978	6296	-0.00516009	0.0151633	0.733641	1892	-0.00524171	0.0316723	0.86857	-0.00154955	0.0105189	0.882886	0.613003	0.984441	0.985133
DNMT3A	Growth/differentiation factor 11/8	GDF-11/8	O95390 O14793	GDF11 MSTN	2058	0.0778906	0.0389155	0.0454706	976	-0.0879304	0.0501418	0.0798303	1689	-0.0305408	0.0218353	0.162097	6296	0.0218803	0.0174184	0.209106	1892	-0.0133089	0.0334368	0.690655	0.00171738	0.0116675	0.882979	0.0294922	0.984441	0.985133
TET2	Contactin-1	contactin-1	Q12860	CNTN1	2058	0.0461574	0.0481021	0.337388	976	0.0190158	0.0645056	0.76822	1689	-0.0149149	0.0227609	0.512378	6296	0.00678946	0.0262253	0.795729	1892	0.0114719	0.0523442	0.826548	0.00221348	0.0150384	0.882983	0.821231	0.984441	0.985133
TET2	Complement C1q subcomponent	C1q	P02745 P02746 P02747	C1QA C1QB C1QC	2058	0.02059	0.0838785	0.806114	976	-0.0084099	0.111435	0.939858	1689	0.0287174	0.0362763	0.428692	6296	-0.016606	0.0256344	0.517138	1892	-0.0748147	0.109257	0.493583	-0.00288498	0.0196566	0.883314	0.816028	0.984441	0.985133
Expanded_CHIP	Cell adhesion molecule 3	Nectin-like protein 1	Q8N126	CADM3	2058	-0.0735849	0.0476237	0.122473	976	-0.00436087	0.0441506	0.921341	1689	0.036533	0.0259883	0.15999	6296	-0.0247417	0.0246688	0.31592	1892	0.106433	0.0586712	0.0698352	0.0022141	0.0151302	0.883655	0.0705078	0.984441	0.985133
Expanded_ASXL1	Carbonic anhydrase 3	Carbonic anhydrase III	P07451	CA3	2058	0.0468895	0.199075	0.813817	976	0.0240921	0.157708	0.878619	1689	-0.033192	0.0733134	0.650796	6296	0.0100471	0.0420528	0.811179	1892	-0.110807	0.136176	0.415924	-0.00495777	0.0338859	0.883678	0.912577	0.984441	0.985133
TET2	Disintegrin and metalloproteinase domain-containing protein 9	ADAM 9	Q13443	ADAM9	2058	-0.13725	0.192797	0.476619	976	0.074404	0.226243	0.742332	1689	0.0723916	0.073989	0.328017	6296	-0.181659	0.118237	0.124491	1892	-0.0247295	0.198547	0.900892	-0.00808781	0.0553843	0.883897	0.415983	0.984441	0.985133
Expanded_CHIP	Complement C1q subcomponent	C1q	P02745 P02746 P02747	C1QA C1QB C1QC	2058	0.0244458	0.0372331	0.51154	976	0.00966933	0.0528017	0.85474	1689	0.0277249	0.0210649	0.188304	6296	-0.015521	0.0106667	0.145693	1892	0.10653	0.0539996	0.0486711	-0.00130747	0.00895658	0.883938	0.0850374	0.984441	0.985133
JAK2	Lamin-B1	Lamin-B1	P20700	LMNB1	--	--	--	--	--	--	--	--	1689	0.0145264	0.12693	0.908899	6296	-0.0198361	0.0807222	0.805897	--	--	--	--	-0.00994058	0.0681147	0.88397	0.819305	0.984441	--
Expanded_DNMT3A	Metalloproteinase inhibitor 2	TIMP-2	P16035	TIMP2	2058	0.0186001	0.0212436	0.381373	976	0.0108029	0.0296148	0.71536	1689	-0.00523955	0.0150747	0.728206	6296	0.00377881	0.0109206	0.729335	1892	-0.0195797	0.0214824	0.362191	0.0010779	0.00739049	0.88404	0.745019	0.984441	0.985133
Expanded_ASXL1	Protein S100-A12	S100A12	P80511	S100A12	2058	-0.114584	0.197439	0.561741	976	0.322393	0.191756	0.0930559	1689	-0.0232405	0.0828279	0.779062	6296	0.0410706	0.0684046	0.548257	1892	-0.390429	0.218383	0.0739736	0.00699612	0.0480408	0.884214	0.14811	0.984441	0.985133
Expanded_ASXL1	Netrin-1	NET1	O95631	NTN1	2058	-0.145123	0.282117	0.607026	976	-0.209243	0.224882	0.352382	1689	-0.0282693	0.0684159	0.679516	6296	0.0343155	0.0517837	0.507566	1892	0.0766241	0.161583	0.635409	0.00567749	0.0390078	0.884278	0.746073	0.984441	0.985133
TET2	Interleukin-6	IL-6	P05231	IL6	2058	0.102803	0.136301	0.450797	976	0.163817	0.17346	0.345213	1689	-0.00525377	0.0544754	0.923181	6296	-0.0768884	0.0749572	0.305043	1892	0.113102	0.117069	0.334113	0.00559375	0.0384904	0.884452	0.487901	0.984441	0.985133
JAK2	Ephrin-A4	Ephrin-A4	P52798	EFNA4	--	--	--	--	--	--	--	--	1689	0.0147706	0.0775847	0.849035	6296	0.00174603	0.0687762	0.979747	--	--	--	--	0.00747727	0.0514658	0.884485	0.900031	0.984441	--
Expanded_TET2	Tumor necrosis factor ligand superfamily member 12	TWEAK	O43508	TNFSF12	2058	-0.074625	0.0975123	0.44419	976	0.368589	0.119644	0.00212729	1689	-0.0236117	0.0332026	0.477099	6296	-0.0203431	0.0560066	0.716448	1892	0.0461958	0.10264	0.652709	-0.00375561	0.0258557	0.884511	0.0277631	0.984441	0.985133
Expanded_TET2	Nucleoside diphosphate kinase A	Nucleoside diphosphate kinase A	P15531	NME1	2058	-0.0222945	0.0923927	0.809346	976	-0.0701186	0.121133	0.56283	1689	-0.00334493	0.0728133	0.963365	6296	0.149589	0.132747	0.25984	1892	-0.159806	0.211944	0.450945	-0.00682233	0.0469881	0.884559	0.696705	0.984441	0.985133
ASXL1	Mannan-binding lectin serine protease 1	MASP3	P48740	MASP1	2058	-0.208353	0.119681	0.0818557	976	0.0272511	0.141847	0.847694	1689	0.00659759	0.0342129	0.847109	6296	-0.0036935	0.0228091	0.871366	1892	0.0310096	0.0687341	0.651933	-0.00260356	0.0179385	0.884602	0.506792	0.984441	0.985133
CHIP	Bcl-2-related protein A1	BFL1	Q16548	BCL2A1	2058	0.0338905	0.0177264	0.0560367	976	0.0801481	0.0346175	0.0208214	1689	-0.00916335	0.00930251	0.324751	6296	-0.00460882	0.0060723	0.447887	1892	0.00306988	0.0114105	0.78793	-0.000646542	0.00445553	0.884624	0.0312714	0.984441	0.985133
JAK2	Carboxypeptidase B2	TAFI	Q96IY4	CPB2	--	--	--	--	--	--	--	--	1689	0.00561345	0.0671161	0.933355	6296	0.00648174	0.0544697	0.905282	--	--	--	--	0.00613694	0.0422939	0.88463	0.991985	0.984441	--
Expanded_DNMT3A	Osteopontin	Osteopontin	P10451	SPP1	2058	-0.0294687	0.0611224	0.62977	976	0.111394	0.0982731	0.257298	1689	0.0223261	0.0416342	0.591863	6296	-0.0375545	0.039383	0.340338	1892	0.0091106	0.0756543	0.904161	-0.00344806	0.0237855	0.884739	0.607878	0.984441	0.985133
Expanded_CHIP	Heat shock protein HSP 90-beta	HSP 90b	P08238	HSP90AB1	2058	0.00424798	0.013208	0.747772	976	-0.017894	0.0204929	0.382796	1689	-0.00161608	0.00959298	0.866239	6296	0.00408544	0.00622504	0.511661	1892	-0.0314036	0.0176013	0.0745656	-0.000661412	0.00456371	0.884767	0.344067	0.984441	0.985133
Expanded_CHIP	Tumor-associated calcium signal transducer 2	GA733-1 protein	P09758	TACSTD2	2058	0.162497	0.0639337	0.0111083	976	-0.0439686	0.0811023	0.587857	1689	-0.0205728	0.0265979	0.439355	6296	-0.019089	0.0279713	0.494982	1892	0.0419924	0.0591726	0.478006	-0.00249427	0.017216	0.884805	0.0811696	0.984441	0.985133
Expanded_CHIP	Neutrophil-activating peptide 2	NAP-2	P02775	PPBP	2058	-0.0143762	0.0206902	0.487242	976	0.0615177	0.0308773	0.0466342	1689	0.0126671	0.0116511	0.277109	6296	-0.00665613	0.00848451	0.432775	1892	-0.00391694	0.0219697	0.858517	0.000886282	0.00611822	0.884822	0.180526	0.984441	0.985133
CHIP	Interleukin-10	IL-10	P22301	IL10	2058	-0.00744666	0.0553495	0.89299	976	0.0447485	0.0716023	0.532155	1689	-0.0141955	0.0308586	0.645565	6296	0.0193682	0.0246858	0.432725	1892	-0.0298726	0.0455943	0.512433	0.00238337	0.016454	0.884829	0.800836	0.984441	0.985133
DNMT3A	Tumor necrosis factor receptor superfamily member 27	XEDAR	Q9HAV5	EDA2R	2058	-0.00296066	0.0759065	0.968891	976	0.0214886	0.0740204	0.771648	1689	-0.0213407	0.0398835	0.592672	6296	-0.0227081	0.031864	0.476084	1892	0.10179	0.0508288	0.0453686	0.00298115	0.0205991	0.88493	0.300953	0.984441	0.985133
Expanded_DNMT3A	Collectin-12	COLEC12	Q5KU26	COLEC12	2058	0.0138513	0.0463988	0.765331	976	0.103239	0.0641279	0.107768	1689	0.0134824	0.0280638	0.630993	6296	-0.0227271	0.0268546	0.397417	1892	-0.0201335	0.0493628	0.683418	0.00235277	0.016277	0.88507	0.437543	0.984441	0.985133
TET2	Protein Z-dependent protease inhibitor	protein Z inhibitor	Q9UK55	SERPINA10	2058	-0.294901	0.0902283	0.00110004	976	0.175521	0.124654	0.159454	1689	0.0756623	0.0440174	0.0858199	6296	-0.0570258	0.058327	0.328265	1892	-0.0209447	0.0986897	0.831953	-0.00435438	0.0301522	0.885174	0.00231144	0.984441	0.985133
Expanded_JAK2	Sphingosine kinase 2	SPHK2	Q9NRA0	SPHK2	--	--	--	--	--	--	--	--	1689	-0.0204722	0.119352	0.86383	6296	-0.00429343	0.107011	0.967998	--	--	--	--	-0.0115034	0.079675	0.885202	0.919608	0.984441	--
Expanded_TET2	Glypican-6	GPC6	Q9Y625	GPC6	2058	-0.0104515	0.0469694	0.823933	976	-0.0113494	0.0724754	0.875597	1689	-0.00158199	0.02743	0.954016	6296	0.00206204	0.0426551	0.961445	1892	0.00114111	0.0639895	0.985774	-0.00274303	0.0190121	0.885281	0.99957	0.984441	0.985133
Expanded_JAK2	Thymidylate synthase	TS	P04818	TYMS	--	--	--	--	--	--	--	--	1689	0.0883757	0.165046	0.592404	6296	-0.0743144	0.188849	0.693954	--	--	--	--	0.017924	0.124274	0.885319	0.516553	0.984441	--
ASXL1	Histone H1.2	Histone H1.2	P16403	HIST1H1C	2058	0.289684	0.153588	0.0594263	976	-0.00789624	0.186317	0.966205	1689	-0.0570855	0.0561056	0.309084	6296	0.0159486	0.0465112	0.731687	1892	-0.0805589	0.119324	0.499681	-0.0047403	0.0329445	0.885589	0.272535	0.984441	0.985133
JAK2	Chromobox protein homolog 5	CBX5	P45973	CBX5	--	--	--	--	--	--	--	--	1689	-0.122288	0.0911676	0.179994	6296	0.0492013	0.0641111	0.442851	--	--	--	--	-0.00754277	0.0524424	0.885635	0.123885	0.984441	--
ASXL1	14-3-3 protein epsilon	14-3-3E	P62258	YWHAE	2058	0.00487766	0.147786	0.973674	976	0.0535779	0.149669	0.720445	1689	0.0461368	0.0322743	0.153047	6296	-0.0399025	0.0281761	0.156773	1892	-0.0238665	0.0793498	0.76362	-0.00289373	0.0201256	0.885671	0.373466	0.984441	0.985133
ASXL1	CD70 antigen	CD70	P32970	CD70	2058	0.0614321	0.203176	0.762409	976	-0.194048	0.204065	0.3419	1689	-0.00378186	0.0676696	0.955439	6296	0.00972444	0.0415173	0.814817	1892	0.0271621	0.0987437	0.783289	0.00466625	0.0324557	0.88568	0.892898	0.984441	0.985133
Expanded_JAK2	Mitogen-activated protein kinase 13	MK13	O15264	MAPK13	--	--	--	--	--	--	--	--	1689	0.0747321	0.121104	0.537263	6296	-0.0560808	0.12734	0.659662	--	--	--	--	0.0126069	0.0877554	0.885769	0.456642	0.984441	--
Expanded_TET2	Mothers against decapentaplegic homolog 2	SMAD2	Q15796	SMAD2	2058	0.116628	0.0651531	0.0735967	976	-0.0116487	0.0573591	0.839115	1689	-0.0104894	0.0266975	0.694446	6296	-0.00826074	0.0510053	0.871344	1892	-0.0767123	0.0761682	0.314001	-0.00287305	0.0200029	0.885791	0.352157	0.984441	0.985133
Expanded_JAK2	Matrix extracellular phosphoglycoprotein	MEPE	Q9NQ76	MEPE	--	--	--	--	--	--	--	--	1689	0.0350717	0.0990307	0.723273	6296	-0.0781414	0.119648	0.513719	--	--	--	--	-0.0109552	0.0762889	0.885815	0.466046	0.984441	--
DNMT3A	S-formylglutathione hydrolase	Esterase D	P10768	ESD	2058	0.089427	0.0439178	0.0418591	976	0.127165	0.0984983	0.19702	1689	-0.0142433	0.0258334	0.581467	6296	-0.0141843	0.0177245	0.423587	1892	0.015413	0.0287853	0.592407	0.00177883	0.012394	0.885877	0.134649	0.984441	0.985133
DNMT3A	Platelet glycoprotein Ib alpha chain	GP1BA	P07359	GP1BA	2058	-0.0656525	0.0386437	0.0894907	976	-0.0753198	0.0559673	0.178709	1689	-0.0375348	0.0244591	0.125079	6296	0.0411729	0.01823	0.0239478	1892	0.0232501	0.0355517	0.513207	0.00178546	0.0124412	0.885886	0.0136356	0.984441	0.985133
ASXL1	Complement component 1 Q subcomponent-binding protein, mitochondrial	C1QBP	Q07021	C1QBP	2058	-0.0125454	0.0845203	0.882018	976	0.00533083	0.0592469	0.928326	1689	-0.0332273	0.0300663	0.269264	6296	0.0298446	0.024453	0.222327	1892	-0.0219976	0.0695594	0.751856	0.00245474	0.0171243	0.886016	0.588298	0.984441	0.985133
JAK2	Galectin-9	LEG9	O00182	LGALS9	--	--	--	--	--	--	--	--	1689	-0.0855453	0.125814	0.496642	6296	0.0319632	0.0952925	0.737318	--	--	--	--	-0.0108737	0.075963	0.886176	0.456553	0.984441	--
JAK2	C-type mannose receptor 2	MRC2	Q9UBG0	MRC2	--	--	--	--	--	--	--	--	1689	0.0819137	0.0694529	0.238406	6296	-0.0545983	0.0516988	0.29097	--	--	--	--	-0.00592681	0.0414708	0.886357	0.11487	0.984441	--
CHIP	Heterogeneous nuclear ribonucleoprotein Q	HNRPQ	O60506	SYNCRIP	2058	-0.00141079	0.0171969	0.934625	976	0.000816981	0.0230456	0.971728	1689	-0.0117796	0.00926805	0.203916	6296	0.00850169	0.00619178	0.169783	1892	-0.0103197	0.0143468	0.472048	0.000653119	0.00457159	0.886397	0.405239	0.984441	0.985133
DNMT3A	Sclerostin	SOST	Q9BQB4	SOST	2058	0.00364638	0.0630112	0.953859	976	0.00501195	0.0980015	0.959224	1689	0.0176587	0.0265257	0.505684	6296	0.00500897	0.0210382	0.81182	1892	-0.0588983	0.0351022	0.0935386	-0.00205155	0.0143619	0.886412	0.508806	0.984441	0.985133
Expanded_ASXL1	Angiopoietin-2	Angiopoietin-2	O15123	ANGPT2	2058	0.0986681	0.159325	0.535797	976	-0.0519209	0.138072	0.706974	1689	-0.0911608	0.0634502	0.150988	6296	0.0408515	0.0422933	0.334127	1892	-0.137411	0.154755	0.374696	-0.00465358	0.0325982	0.886483	0.368161	0.984441	0.985133
Expanded_DNMT3A	Glypican-2	GPC2	Q8N158	GPC2	2058	-0.0400475	0.0703413	0.569195	976	-0.0606927	0.109498	0.579523	1689	-0.0262924	0.0260435	0.312859	6296	0.0473173	0.0264174	0.0733195	1892	-0.0145431	0.0448931	0.746014	0.0023491	0.0164645	0.886545	0.29316	0.984441	0.985133
DNMT3A	Immunoglobulin E	IgE	P01854	IGHE IGK@ IGL@	2058	-0.0955655	0.318668	0.764292	976	-0.357162	0.464796	0.442433	1689	-0.179663	0.198672	0.365961	6296	0.150883	0.179143	0.399679	1892	0.088972	0.279489	0.750266	-0.0155847	0.109256	0.886572	0.682847	0.984441	0.985133
Expanded_ASXL1	Cystatin-F	CYTF	O76096	CST7	2058	0.0099899	0.355392	0.977578	976	-0.075508	0.296128	0.798793	1689	0.278281	0.158284	0.0789176	6296	-0.0643485	0.0833935	0.440366	1892	-0.221203	0.263924	0.402069	-0.00967466	0.0678245	0.886573	0.350412	0.984441	0.985133
Expanded_DNMT3A	Tropomyosin alpha-1 chain	Tropomyosin 1 alpha chain	P09493	TPM1	2058	0.0685218	0.0894604	0.443799	976	-0.0853614	0.136709	0.532521	1689	-0.0213262	0.0546851	0.696601	6296	-0.0104077	0.0427877	0.807828	1892	0.0810804	0.0765892	0.289905	0.00406704	0.0285186	0.886598	0.682921	0.984441	0.985133
Expanded_CHIP	Glial cell line-derived neurotrophic factor	GDNF	P39905	GDNF	2058	0.0225874	0.0495212	0.648356	976	0.458051	0.0969841	2.69188e-06	1689	-0.0186694	0.0252504	0.459788	6296	-0.00870729	0.0188299	0.643798	1892	-0.018757	0.0355999	0.598339	-0.00188527	0.0132547	0.886896	9.91101e-05	0.98449	0.985133
Expanded_DNMT3A	Serotransferrin	Transferrin	P02787	TF	2058	-0.0144176	0.0148218	0.330806	976	0.0319609	0.0240258	0.183762	1689	-0.00369917	0.0152389	0.808234	6296	0.00184489	0.0078621	0.814483	1892	-0.00776326	0.0165167	0.638394	-0.000814874	0.00573218	0.886955	0.552728	0.98449	0.985133
Expanded_TET2	Thrombopoietin	Tpo	P40225	THPO	2058	0.0423192	0.131503	0.747629	976	0.0652156	0.155794	0.675606	1689	-0.0317479	0.0409414	0.438188	6296	0.122361	0.0790129	0.121525	1892	-0.148505	0.121177	0.22054	-0.00467618	0.0328994	0.886973	0.312819	0.98449	0.985133
ASXL1	Protein Z-dependent protease inhibitor	protein Z inhibitor	Q9UK55	SERPINA10	2058	0.0544262	0.148827	0.714627	976	-0.195357	0.165961	0.239453	1689	0.0440791	0.0663676	0.506678	6296	-0.0391019	0.0481777	0.417043	1892	0.103525	0.118039	0.380583	-0.00498649	0.0351128	0.88707	0.498195	0.98449	0.985133
JAK2	Metalloproteinase inhibitor 1	TIMP-1	P01033	TIMP1	--	--	--	--	--	--	--	--	1689	0.0764962	0.0651379	0.240418	6296	-0.0438012	0.0546955	0.423267	--	--	--	--	0.00594372	0.041887	0.88716	0.157265	0.98449	--
Expanded_ASXL1	Mitogen-activated protein kinase 1	MK01	P28482	MAPK1	2058	-0.0189589	0.179866	0.916064	976	0.0778325	0.14945	0.602637	1689	0.00898479	0.0893641	0.919927	6296	0.00465825	0.0534941	0.930611	1892	-0.0491053	0.149714	0.742954	0.00581681	0.0409971	0.887172	0.983489	0.98449	0.985133
ASXL1	Cytokine receptor-like factor 1:Cardiotrophin-like cytokine factor 1 Complex	CLF-1/CLC Complex	O75462 Q9UBD9	CRLF1 CLCF1	2058	0.454152	0.225657	0.0442936	976	0.476283	0.288932	0.0996106	1689	-0.0921628	0.0782781	0.239218	6296	-0.00204011	0.0551809	0.970509	1892	-0.0477379	0.144057	0.740395	-0.00592783	0.0418334	0.887316	0.0830014	0.98449	0.985133
TET2	Follicle stimulating hormone	FSH	P01215, P01225	CGA FSHB	2058	0.128273	0.213761	0.548522	976	-0.234717	0.28168	0.404908	1689	-0.019581	0.0668094	0.769493	6296	0.0251414	0.112642	0.823389	1892	-0.00580102	0.209145	0.977875	-0.00746537	0.0526898	0.887329	0.882873	0.98449	0.985133
Expanded_JAK2	Sialoadhesin	Sialoadhesin	Q9BZZ2	SIGLEC1	--	--	--	--	--	--	--	--	1689	0.0182102	0.155777	0.906954	6296	0.0139754	0.170997	0.934865	--	--	--	--	0.0162896	0.115156	0.887509	0.985393	0.984595	--
Expanded_JAK2	Chitinase-3-like protein 1	YKL-40	P36222	CHI3L1	--	--	--	--	--	--	--	--	1689	0.529285	0.464745	0.254925	6296	-0.799211	0.529116	0.130976	--	--	--	--	-0.0492786	0.349177	0.887769	0.059237	0.984788	--
JAK2	ATP synthase subunit beta, mitochondrial	ATP synthase beta chain	P06576	ATP5B	--	--	--	--	--	--	--	--	1689	-0.0370279	0.105577	0.725845	6296	0.070495	0.117389	0.548177	--	--	--	--	0.0110536	0.078499	0.888019	0.495849	0.984909	--
TET2	PolyUbiquitin K63-linked	PolyUbiquitin K63	P0CG48	UBC	2058	-0.0393406	0.0780238	0.614167	976	-0.105679	0.119671	0.377428	1689	0.0104727	0.0310924	0.736293	6296	-0.00461439	0.0415443	0.911563	1892	-0.00385183	0.0782594	0.96075	-0.00313794	0.0222985	0.888087	0.887478	0.984909	0.98568
Expanded_ASXL1	Myc proto-oncogene protein	c-Myc	P01106	MYC	2058	-0.0889665	0.311573	0.77526	976	-0.365675	0.316814	0.248711	1689	0.327193	0.162291	0.0439561	6296	-0.00433912	0.0806943	0.957118	1892	-0.179182	0.188941	0.343077	0.00907883	0.0645744	0.88819	0.173772	0.984909	0.98568
ASXL1	Cysteine and glycine-rich protein 3	CSRP3	P50461	CSRP3	2058	0.0445979	0.151416	0.768377	976	-0.202406	0.111061	0.0687108	1689	0.0512462	0.0529476	0.333255	6296	-0.0126614	0.0313945	0.686742	1892	0.0288402	0.0922997	0.754725	-0.00349929	0.0248962	0.888221	0.332531	0.984909	0.98568
DNMT3A	Protein-tyrosine kinase 6	PTK6	Q13882	PTK6	2058	0.0781432	0.0803349	0.330812	976	-0.0112733	0.115807	0.922473	1689	-0.0203311	0.0372704	0.585483	6296	-0.0305369	0.03082	0.321816	1892	0.0766192	0.0516921	0.138456	-0.00287946	0.0205134	0.888368	0.353083	0.984953	0.98568
Expanded_DNMT3A	Cerebral dopamine neurotrophic factor	ARMEL	Q49AH0	CDNF	2058	-0.104242	0.0377866	0.00585605	976	-0.0100363	0.0723704	0.889734	1689	-0.0165456	0.0236004	0.483359	6296	0.0352059	0.019579	0.0722029	1892	0.00530189	0.0491552	0.914119	-0.00185576	0.0132346	0.888486	0.0229335	0.984953	0.98568
Expanded_CHIP	Nascent polypeptide-associated complex subunit alpha	NACA	Q13765	NACA	2058	-0.0140854	0.0330116	0.669658	976	0.019682	0.0400735	0.62344	1689	0.0126385	0.0146284	0.387732	6296	-0.0300629	0.017411	0.0842782	1892	0.0359901	0.0367928	0.328115	-0.00138453	0.00987684	0.888519	0.278358	0.984953	0.98568
ASXL1	Tumor necrosis factor receptor superfamily member 8	CD30	P28908	TNFRSF8	2058	0.000188256	0.134361	0.998882	976	0.343365	0.121804	0.00492236	1689	-0.0252593	0.0521608	0.628268	6296	-0.0131039	0.0292993	0.654716	1892	-0.0254896	0.0744034	0.731949	-0.00326767	0.0233388	0.888652	0.0755274	0.984966	0.98568
ASXL1	Immunoglobulin superfamily containing leucine-rich repeat protein 2	ISLR2	Q6UXK2	ISLR2	2058	0.0250961	0.113988	0.825766	976	-0.0992282	0.112203	0.376734	1689	-0.0112947	0.0398433	0.776846	6296	0.00843097	0.0240597	0.726037	1892	0.036784	0.0801346	0.64627	0.00270739	0.0193545	0.888751	0.873988	0.984966	0.98568
ASXL1	Granulocyte colony-stimulating factor receptor	G-CSF-R	Q99062	CSF3R	2058	0.162343	0.10763	0.131627	976	0.0934383	0.104314	0.370627	1689	0.00711218	0.0396487	0.857662	6296	-0.0309253	0.0383554	0.420111	1892	-0.00628565	0.107466	0.953365	0.00351726	0.0251523	0.888788	0.44182	0.984966	0.98568
Expanded_JAK2	C-C motif chemokine 24	Eotaxin-2	O00175	CCL24	--	--	--	--	--	--	--	--	1689	0.0332844	0.11561	0.773458	6296	-0.0125164	0.122684	0.918743	--	--	--	--	0.0117424	0.0841383	0.889007	0.785856	0.985095	--
CHIP	Parathyroid hormone-related protein	PTHrP	P12272	PTHLH	2058	0.0151373	0.0531033	0.775632	976	-0.0935727	0.0825055	0.257035	1689	0.00649126	0.0227532	0.775459	6296	0.000643424	0.0215382	0.976169	1892	-0.0254981	0.0404219	0.528252	-0.001934	0.0138665	0.889076	0.767307	0.985095	0.985881
JAK2	Serine/threonine-protein kinase pim-1	PIM1	P11309	PIM1	--	--	--	--	--	--	--	--	1689	0.0949247	0.0964424	0.325133	6296	-0.0993445	0.0897828	0.268554	--	--	--	--	-0.00914835	0.0657143	0.889281	0.140385	0.985227	--
TET2	Protein-glutamine gamma-glutamyltransferase E	TGM3	Q08188	TGM3	2058	0.788885	0.366922	0.0316746	976	-0.545149	0.508913	0.284363	1689	-0.0394796	0.187318	0.833099	6296	0.065142	0.237048	0.783475	1892	-0.765639	0.395229	0.0528763	-0.0173888	0.125013	0.889374	0.047273	0.985232	0.986065
Expanded_ASXL1	Neural cell adhesion molecule 1, 120 kDa isoform	NCAM-120	P13591	NCAM1	2058	0.0540614	0.101556	0.594554	976	0.162732	0.0905647	0.0726897	1689	0.0178501	0.0415912	0.667849	6296	-0.0530452	0.027993	0.0581469	1892	0.182364	0.0841529	0.030361	-0.00295369	0.021251	0.889457	0.0176216	0.985232	0.986065
TET2	E3 ubiquitin-protein ligase ZNRF3	ZNRF3	Q9ULT6	ZNRF3	2058	0.17836	0.203776	0.38153	976	0.155758	0.292381	0.594357	1689	-0.0285674	0.067396	0.671714	6296	0.0159855	0.0707928	0.821359	1892	0.00206312	0.13834	0.988103	0.00615586	0.0443798	0.889681	0.867867	0.985384	0.98613
ASXL1	Epidermal growth factor receptor	ERBB1	P00533	EGFR	2058	-0.0389987	0.0536446	0.467322	976	0.0547489	0.0599492	0.361351	1689	-0.0115401	0.0249468	0.64372	6296	0.00415128	0.0148215	0.779423	1892	0.0169167	0.0414724	0.683394	0.00161163	0.0116515	0.889988	0.772075	0.985527	0.98613
Expanded_DNMT3A	Antithrombin-III	Antithrombin III	P01008	SERPINC1	2058	-0.00352428	0.0163603	0.829465	976	0.0599473	0.0212897	0.00497106	1689	0.0127098	0.0140626	0.366236	6296	-0.00690989	0.0076479	0.366295	1892	-0.0247248	0.0165882	0.136265	-0.000776156	0.0056139	0.890038	0.0188153	0.985527	0.98613
Expanded_JAK2	Platelet factor 4	PF-4	P02776	PF4	--	--	--	--	--	--	--	--	1689	-0.0392201	0.0813204	0.629664	6296	0.0333767	0.0618049	0.589193	--	--	--	--	0.00679641	0.0492063	0.890145	0.47724	0.985527	--
Expanded_TET2	Collectin-12	COLEC12	Q5KU26	COLEC12	2058	-0.20511	0.0868841	0.0183351	976	0.478521	0.105861	6.99295e-06	1689	-0.034704	0.0359697	0.334782	6296	0.0265496	0.0673297	0.693357	1892	0.00573425	0.110877	0.95876	-0.00383416	0.027772	0.890194	1.91899e-05	0.985527	0.98613
Expanded_CHIP	Platelet-derived growth factor receptor alpha	PDGFRA	P16234	PDGFRA	2058	-0.00245264	0.062048	0.968473	976	-0.110825	0.0856526	0.196032	1689	0.0152895	0.0360379	0.671432	6296	-0.0169639	0.0368801	0.64555	1892	0.043154	0.0654675	0.509873	-0.0029862	0.0216444	0.890267	0.647726	0.985527	0.98613
TET2	Fibroblast growth factor 1	b-ECGF	P05230	FGF1	2058	-0.0585491	0.0882585	0.507162	976	0.00759902	0.153714	0.960583	1689	0.0244665	0.0418206	0.558606	6296	0.00585757	0.0448422	0.896075	1892	-0.0339014	0.0858958	0.693126	0.00371738	0.0269649	0.890351	0.918956	0.985527	0.98613
Expanded_ASXL1	Ectonucleotide pyrophosphatase/phosphodiesterase family member 7	ENPP7	Q6UWV6	ENPP7	2058	-0.0980556	0.400322	0.806527	976	0.282642	0.445572	0.526022	1689	-0.227579	0.159709	0.154362	6296	0.0950537	0.118101	0.420936	1892	-0.031486	0.333894	0.924882	-0.0120315	0.0873213	0.890411	0.536217	0.985527	0.98613
Expanded_DNMT3A	Drebrin-like protein	DBNL	Q9UJU6	DBNL	2058	-0.0824079	0.0510992	0.106967	976	-0.0779758	0.0729911	0.285672	1689	0.030646	0.0292819	0.295447	6296	-0.00204038	0.0313299	0.948076	1892	0.051383	0.0503899	0.308003	0.0024458	0.0178186	0.890825	0.209646	0.98553	0.98613
Expanded_DNMT3A	Ectonucleoside triphosphate diphosphohydrolase 1	CD39	P49961	ENTPD1	2058	-0.00477118	0.0475748	0.920126	976	-0.033716	0.0530378	0.525133	1689	-0.00264347	0.0253807	0.917061	6296	0.01126	0.0195396	0.564459	1892	-0.0409244	0.0436668	0.348783	-0.00185094	0.0134922	0.890884	0.805803	0.98553	0.98613
Expanded_JAK2	Glutathione S-transferase A3	GSTA3	Q16772	GSTA3	--	--	--	--	--	--	--	--	1689	0.0797607	0.326142	0.80683	6296	-0.0112246	0.297892	0.969944	--	--	--	--	0.0301576	0.219952	0.890944	0.836804	0.98553	--
TET2	Small nuclear ribonucleoprotein F	RUXF	P62306	SNRPF	2058	0.00627304	0.0833709	0.940029	976	-0.00313857	0.140885	0.982231	1689	-0.0304157	0.0365	0.404795	6296	0.0398312	0.0452673	0.378941	1892	0.057952	0.0846744	0.493804	0.00345669	0.0252189	0.890977	0.749655	0.98553	0.98613
TET2	14-3-3 protein sigma	STRATIFIN	P31947	SFN	2058	0.0816134	0.0682026	0.231593	976	0.0448922	0.0791294	0.570633	1689	-0.0643313	0.037822	0.0891546	6296	0.0601888	0.0467297	0.197787	1892	-0.0164712	0.0966727	0.864729	0.00338356	0.0247031	0.891055	0.176753	0.98553	0.98613
TET2	L-Selectin	sL-Selectin	P14151	SELL	2058	-0.0248566	0.0528079	0.637907	976	-0.16381	0.0734457	0.0259673	1689	0.00713664	0.0278611	0.797867	6296	0.0203123	0.0310212	0.512628	1892	0.00466688	0.0600577	0.93807	-0.00244086	0.0178213	0.89106	0.224545	0.98553	0.98613
CHIP	Tumor necrosis factor receptor superfamily member 18	GITR	Q9Y5U5	TNFRSF18	2058	0.0997121	0.0750756	0.184279	976	-0.0920329	0.110409	0.404746	1689	0.0216244	0.0449941	0.630861	6296	-0.0559122	0.038873	0.150391	1892	0.0484317	0.067449	0.47282	-0.00338369	0.0247311	0.891173	0.262074	0.98553	0.98613
Expanded_TET2	A disintegrin and metalloproteinase with thrombospondin motifs 4	ADAMTS-4	O75173	ADAMTS4	2058	-0.0217867	0.107422	0.839301	976	-0.10423	0.0877365	0.235148	1689	-0.00534664	0.0332327	0.872204	6296	-0.0494974	0.059704	0.40711	1892	0.329768	0.0913788	0.000316004	0.00350596	0.0256299	0.891195	0.0043605	0.98553	0.98613
JAK2	Protein-tyrosine kinase 6	PTK6	Q13882	PTK6	--	--	--	--	--	--	--	--	1689	0.0101266	0.145732	0.94461	6296	-0.0327325	0.132182	0.804428	--	--	--	--	-0.0133876	0.0979075	0.891239	0.827556	0.98553	--
Expanded_CHIP	Lactotransferrin	Lactoferrin	P02788	LTF	2058	-0.016855	0.050272	0.737453	976	-0.139968	0.0795984	0.0790106	1689	0.0106461	0.0357386	0.765827	6296	0.0207886	0.0387945	0.592071	1892	0.00132093	0.0752078	0.985989	-0.00292922	0.021429	0.891273	0.468512	0.98553	0.98613
TET2	T-lymphocyte activation antigen CD86	B7-2	P42081	CD86	2058	0.120693	0.140611	0.390803	976	0.0232341	0.174051	0.893836	1689	-0.0241678	0.0573458	0.673489	6296	0.0518971	0.0782505	0.507216	1892	-0.0899675	0.139093	0.517834	0.00555458	0.0407341	0.891535	0.777633	0.985632	0.98613
DNMT3A	Mitogen-activated protein kinase kinase kinase 7:TGF-beta-activated kinase 1 and MAP3K7-binding protein 1 fusion	TAK1-TAB1	O43318 Q15750	MAP3K7 TAB1	2058	-0.0616223	0.0551449	0.263932	976	-0.0324109	0.0869469	0.709409	1689	-0.0237741	0.0345676	0.491706	6296	0.0136846	0.0247797	0.580797	1892	0.0233888	0.0407772	0.566326	-0.00229446	0.0168359	0.891597	0.648925	0.985632	0.98613
ASXL1	Muellerian-inhibiting factor	MIS	P03971	AMH	2058	0.078374	0.207941	0.706285	976	0.0170768	0.161281	0.915699	1689	-0.00411941	0.0430974	0.923863	6296	0.000225829	0.0233333	0.992278	1892	0.115753	0.137456	0.39984	0.00272825	0.0200416	0.891719	0.931189	0.985632	0.98613
CHIP	Hsp90 co-chaperone Cdc37	CDC37	Q16543	CDC37	2058	-0.0582537	0.0310795	0.0610294	976	-0.0499587	0.0532238	0.348158	1689	0.0155791	0.0164031	0.342374	6296	0.00748514	0.0167064	0.65414	1892	0.00743505	0.0338887	0.826366	0.00138618	0.0102283	0.892197	0.237384	0.985632	0.98613
Expanded_DNMT3A	Creatine kinase M-type:Creatine kinase B-type heterodimer	CK-MB	P12277 P06732	CKB CKM	2058	0.0158029	0.0357092	0.658144	976	0.001432	0.0695479	0.983577	1689	0.0365086	0.0491914	0.45809	6296	-0.0307626	0.0314125	0.327464	1892	-0.020223	0.0760866	0.790432	-0.00266085	0.0196479	0.892275	0.780076	0.985632	0.98613
Expanded_ASXL1	DNA repair protein RAD51 homolog 1	RAD51	Q06609	RAD51	2058	-0.128208	0.17505	0.464006	976	-0.0763685	0.112643	0.497962	1689	0.0272233	0.0457268	0.551695	6296	0.00937108	0.0301212	0.755726	1892	-0.132329	0.132982	0.319827	0.00323871	0.0239153	0.892276	0.659168	0.985632	0.98613
Expanded_TET2	Growth/differentiation factor 9	GDF-9	O60383	GDF9	2058	0.115112	0.155855	0.460246	976	-0.192848	0.205283	0.347763	1689	0.0422014	0.0455241	0.354058	6296	-0.155588	0.0812859	0.0556556	1892	-0.011366	0.126229	0.928263	-0.00490471	0.0362375	0.892336	0.203606	0.985632	0.98613
ASXL1	Growth arrest-specific protein 1	GAS1	P54826	GAS1	2058	0.0935799	0.0787685	0.23496	976	0.0169934	0.081073	0.834022	1689	0.0464109	0.0332362	0.162787	6296	-0.0182951	0.019699	0.353064	1892	-0.01159	0.0549283	0.832909	0.00210677	0.0155662	0.892341	0.367672	0.985632	0.98613
DNMT3A	Vitamin K-dependent protein C	Protein C	P04070	PROC	2058	0.0266609	0.0275326	0.332994	976	0.0564168	0.0386699	0.144929	1689	-0.00548547	0.0154528	0.72265	6296	-0.00255635	0.0109396	0.815242	1892	-0.00404336	0.0193171	0.834226	0.00103011	0.00762236	0.892499	0.513329	0.985632	0.98613
Expanded_CHIP	Growth/differentiation factor 11/8	GDF-11/8	O95390 O14793	GDF11 MSTN	2058	0.0666824	0.0326431	0.0412067	976	-0.0509062	0.041601	0.221391	1689	-0.0103948	0.017335	0.548828	6296	0.00831303	0.0153889	0.58908	1892	-0.0295469	0.0381096	0.438257	0.00136662	0.0101247	0.892628	0.141018	0.985632	0.98613
CHIP	C-C motif chemokine 2	MCP-1	P13500	CCL2	2058	-0.0634914	0.0557342	0.254764	976	-0.0745337	0.0858044	0.38527	1689	0.000246545	0.0356462	0.994482	6296	0.0305808	0.0239573	0.201837	1892	-0.0276215	0.0430404	0.521112	0.0022687	0.0168386	0.892823	0.395897	0.985632	0.98613
Expanded_JAK2	NKG2D ligand 1	ULBP-1	Q9BZM6	ULBP1	--	--	--	--	--	--	--	--	1689	-0.0358687	0.132991	0.78742	6296	0.0184397	0.160765	0.908687	--	--	--	--	-0.0138036	0.102473	0.892845	0.794637	0.985632	--
Expanded_DNMT3A	SLIT and NTRK-like protein 5	SLIK5	O94991	SLITRK5	2058	-0.0323869	0.040569	0.424782	976	-0.00727958	0.0496866	0.883551	1689	-0.00595545	0.024714	0.809605	6296	0.00741165	0.0222823	0.739428	1892	0.0119895	0.0395982	0.762094	-0.00184904	0.0137338	0.892901	0.924413	0.985632	0.98613
Expanded_CHIP	Importin subunit beta-1	IMB1	Q14974	KPNB1	2058	0.00962276	0.020263	0.634915	976	0.0220311	0.0254599	0.38709	1689	0.0102672	0.0122313	0.401356	6296	-0.0130711	0.0103842	0.208166	1892	0.00928812	0.0249739	0.710002	0.000915821	0.00681367	0.893079	0.495788	0.985632	0.98613
DNMT3A	60 kDa heat shock protein, mitochondrial	HSP 60	P10809	HSPD1	2058	0.041033	0.0579459	0.478949	976	-0.105555	0.0889888	0.235871	1689	0.006277	0.0295716	0.831928	6296	-0.043813	0.0336787	0.193337	1892	0.0605822	0.0488695	0.215257	-0.00250731	0.0186729	0.893185	0.270821	0.985632	0.98613
Expanded_TET2	Serine/threonine-protein kinase 16	STK16	O75716	STK16	2058	0.0174012	0.111632	0.876144	976	0.00013253	0.136922	0.999228	1689	-0.0336038	0.0358927	0.349295	6296	0.115968	0.0694952	0.0952245	1892	-0.0517279	0.114156	0.650508	-0.00388581	0.0289447	0.893205	0.423502	0.985632	0.98613
TET2	Brain natriuretic peptide 32	BNP-32	P16860	NPPB	2058	-0.0333538	0.107367	0.756097	976	-0.00222532	0.127386	0.986066	1689	-0.0064118	0.0300356	0.830985	6296	0.0272097	0.0354458	0.44273	1892	-0.0674643	0.061249	0.270837	-0.00278729	0.0207643	0.893217	0.749205	0.985632	0.98613
Expanded_TET2	Inosine-5'-monophosphate dehydrogenase 1	IMDH1	P20839	IMPDH1	2058	0.10007	0.162272	0.537517	976	-0.049901	0.178027	0.779312	1689	-0.0181201	0.0675115	0.788426	6296	0.0522077	0.123487	0.672471	1892	0.0583717	0.25374	0.818083	0.00697348	0.0519846	0.893288	0.945721	0.985632	0.98613
CHIP	Basigin	BASI	P35613	BSG	2058	0.0149743	0.0320294	0.64018	976	0.0337768	0.0380924	0.37547	1689	0.00244482	0.0177174	0.890266	6296	-0.00494339	0.0135892	0.71604	1892	-0.0273193	0.0286607	0.340617	-0.00125103	0.0093323	0.89336	0.727148	0.985632	0.98613
ASXL1	Gastrin-releasing peptide	Gastrin-releasing peptide	P07492	GRP	2058	-0.0279493	0.213083	0.895657	976	1.33782	0.246414	7.26898e-08	1689	-0.0679738	0.051327	0.185581	6296	0.0044197	0.0370769	0.905118	1892	-0.0362675	0.100973	0.719504	-0.00380087	0.0283571	0.893374	2.57017e-06	0.985632	0.98613
TET2	A disintegrin and metalloproteinase with thrombospondin motifs 5	ADAMTS-5	Q9UNA0	ADAMTS5	2058	0.108877	0.0826229	0.187736	976	0.076535	0.131281	0.560049	1689	-0.0310786	0.0347611	0.371421	6296	0.0240662	0.0489847	0.623232	1892	0.00391142	0.0743572	0.958054	0.00331755	0.024771	0.893459	0.540918	0.985632	0.98613
Expanded_DNMT3A	Tumor necrosis factor receptor superfamily member 4	TNR4	P43489	TNFRSF4	2058	-0.00917727	0.0727229	0.89959	976	-0.0809415	0.0837318	0.333964	1689	-0.0205343	0.0360705	0.569244	6296	0.0146238	0.0256028	0.567898	1892	-0.00149592	0.0472508	0.974747	-0.0024151	0.018037	0.893484	0.811703	0.985632	0.98613
Expanded_TET2	Vesicular integral-membrane protein VIP36	Lectin, mannose-binding 2	Q12907	LMAN2	2058	0.0396839	0.0472174	0.400757	976	0.0138867	0.0695029	0.841681	1689	-0.00415478	0.0319787	0.896643	6296	-0.000936352	0.0536624	0.986079	1892	-0.0687846	0.0824815	0.404425	0.00290259	0.0216795	0.893492	0.83704	0.985632	0.98613
Expanded_JAK2	Eukaryotic translation initiation factor 4 gamma 2	IF4G2	P78344	EIF4G2	--	--	--	--	--	--	--	--	1689	0.0516728	0.0588045	0.379682	6296	-0.0549645	0.0678598	0.417987	--	--	--	--	0.00593892	0.0444403	0.893689	0.234998	0.985632	--
JAK2	Interleukin-10	IL-10	P22301	IL10	--	--	--	--	--	--	--	--	1689	-0.0745707	0.162767	0.646911	6296	0.034099	0.146547	0.816015	--	--	--	--	-0.014553	0.108909	0.893698	0.619777	0.985632	--
JAK2	Interleukin-15 receptor subunit alpha	IL-15 Ra	Q13261	IL15RA	--	--	--	--	--	--	--	--	1689	0.0494366	0.0961236	0.60711	6296	-0.0524922	0.0838727	0.531433	--	--	--	--	-0.00843323	0.0631973	0.893843	0.424293	0.985632	--
Expanded_JAK2	Cyclin-dependent kinase 2:Cyclin-A2 complex	CDK2/cyclin A	P24941 P20248	CDK2 CCNA2	--	--	--	--	--	--	--	--	1689	0.111705	0.106869	0.296061	6296	-0.150403	0.114419	0.188729	--	--	--	--	-0.0104165	0.0781007	0.893899	0.0941079	0.985632	--
CHIP	Protein Z-dependent protease inhibitor	protein Z inhibitor	Q9UK55	SERPINA10	2058	-0.0111007	0.0382245	0.771535	976	0.108662	0.0564841	0.0546976	1689	-0.0022472	0.0239063	0.92512	6296	-0.014107	0.0198516	0.477344	1892	0.0297075	0.0354279	0.401843	0.00171012	0.0128228	0.893904	0.288908	0.985632	0.986266
Expanded_TET2	Complement factor I	Factor I	P05156	CFI	2058	-0.0158106	0.0451061	0.725986	976	-0.0311596	0.0492788	0.527341	1689	0.0156397	0.0201486	0.437733	6296	-0.019015	0.0293609	0.517249	1892	0.0437282	0.0571426	0.444225	0.00191538	0.0143847	0.894072	0.715077	0.985632	0.986266
JAK2	Platelet-activating factor acetylhydrolase	PAFAH	Q13093	PLA2G7	--	--	--	--	--	--	--	--	1689	-0.179763	0.114374	0.116212	6296	0.106651	0.0946068	0.259658	--	--	--	--	-0.00970521	0.0728993	0.894089	0.0536556	0.985632	--
Expanded_TET2	Adapter molecule crk	CRK	P46108	CRK	2058	-0.00986351	0.0360667	0.784513	976	0.0329986	0.0582152	0.570964	1689	0.0173675	0.0224033	0.438322	6296	-0.0122814	0.0247933	0.62037	1892	-0.0212758	0.0537677	0.692374	0.00187291	0.0141014	0.894338	0.847425	0.985632	0.986266
Expanded_ASXL1	Creatine kinase M-type:Creatine kinase B-type heterodimer	CK-MB	P12277 P06732	CKB CKM	2058	-0.223222	0.137167	0.103817	976	-0.00213829	0.154293	0.988946	1689	-0.0312575	0.1044	0.764673	6296	0.0359652	0.0495408	0.467884	1892	0.153862	0.210728	0.465396	0.00534493	0.0402627	0.89439	0.4365	0.985632	0.986266
Expanded_ASXL1	beta-nerve growth factor	b-NGF	P01138	NGF	2058	-0.455324	0.470543	0.333333	976	-0.0689619	0.399626	0.863031	1689	0.00794778	0.121066	0.947666	6296	0.0077541	0.0785469	0.921364	1892	-0.0957911	0.258385	0.710882	-0.00829475	0.0624917	0.894404	0.894269	0.985632	0.986266
JAK2	C-C motif chemokine 21	6Ckine	O00585	CCL21	--	--	--	--	--	--	--	--	1689	-0.264708	0.149768	0.0773408	6296	0.160024	0.123963	0.196789	--	--	--	--	-0.0126554	0.0954953	0.89457	0.028914	0.985632	--
JAK2	Vascular cell adhesion protein 1	VCAM-1	P19320	VCAM1	--	--	--	--	--	--	--	--	1689	-0.0490872	0.0737616	0.505835	6296	0.0407222	0.0584665	0.486139	--	--	--	--	0.0060688	0.0458187	0.894626	0.339996	0.985632	--
Expanded_ASXL1	Protein Z-dependent protease inhibitor	protein Z inhibitor	Q9UK55	SERPINA10	2058	0.228558	0.191741	0.233399	976	-0.195357	0.165961	0.239453	1689	0.0865424	0.0753346	0.250819	6296	-0.0510339	0.0520919	0.327278	1892	0.0259486	0.156105	0.867998	-0.00518929	0.0392454	0.894805	0.277575	0.985632	0.986266
Expanded_TET2	Brain natriuretic peptide 32	BNP-32	P16860	NPPB	2058	-0.0821071	0.11104	0.459728	976	-0.00222532	0.127386	0.986066	1689	0.00486487	0.0310402	0.875479	6296	0.0581261	0.0503224	0.248105	1892	-0.0968587	0.0785522	0.217718	0.00317058	0.0239899	0.894855	0.491883	0.985632	0.986266
Expanded_TET2	Complement C5	C5	P01031	C5	2058	0.0796613	0.0518898	0.124894	976	-0.00515038	0.065185	0.937041	1689	-0.00931195	0.021144	0.659702	6296	-0.0115642	0.0289896	0.689976	1892	-0.0118388	0.0705969	0.866842	-0.00202901	0.0153681	0.894963	0.604524	0.985632	0.986266
ASXL1	C-X-C motif chemokine 10	IP-10	P02778	CXCL10	2058	-0.0198921	0.199101	0.920426	976	-0.426101	0.219306	0.0523312	1689	0.112342	0.0878774	0.201293	6296	-0.0550028	0.065079	0.39805	1892	0.26484	0.158025	0.093923	0.00621014	0.0470533	0.894999	0.0630019	0.985632	0.986266
CHIP	Kallikrein-6	Kallikrein 6	Q92876	KLK6	2058	0.0117629	0.0367759	0.749112	976	0.0245663	0.0424476	0.562905	1689	-0.0111343	0.0154352	0.470795	6296	0.0146112	0.0177561	0.410605	1892	-0.00720349	0.0285614	0.800907	0.00132575	0.0100558	0.895111	0.794171	0.985632	0.986266
Expanded_TET2	Diablo homolog, mitochondrial	SMAC	Q9NR28	DIABLO	2058	-0.111206	0.0784586	0.156526	976	-0.0251891	0.0792052	0.750541	1689	0.0108374	0.0496497	0.82724	6296	0.157667	0.102178	0.122865	1892	-0.0287194	0.148531	0.846702	-0.0044717	0.03393	0.895149	0.335626	0.985632	0.986266
JAK2	Adhesion G protein-coupled receptor E2	EMR2	Q9UHX3	ADGRE2	--	--	--	--	--	--	--	--	1689	-0.138639	0.0985152	0.159533	6296	0.10706	0.0931328	0.250378	--	--	--	--	-0.0088948	0.0676776	0.895436	0.0699312	0.985632	--
Expanded_TET2	PolyUbiquitin K63-linked	PolyUbiquitin K63	P0CG48	UBC	2058	-0.00456038	0.0807073	0.954945	976	-0.105679	0.119671	0.377428	1689	0.0165494	0.0321306	0.606577	6296	0.00186978	0.0589841	0.974712	1892	-0.137976	0.100324	0.169209	-0.00330639	0.0251675	0.895478	0.570707	0.985632	0.986266
Expanded_JAK2	Glucose-6-phosphate isomerase	PHI	P06744	GPI	--	--	--	--	--	--	--	--	1689	0.116563	0.0959479	0.224598	6296	-0.0956989	0.0804347	0.234183	--	--	--	--	-0.00809348	0.0616403	0.895537	0.0900105	0.985632	--
CHIP	Heat shock protein HSP 90-beta	HSP 90b	P08238	HSP90AB1	2058	0.00321326	0.0125709	0.798278	976	-0.0214464	0.0196109	0.274422	1689	0.00083586	0.00896118	0.925696	6296	0.000796099	0.00509097	0.875743	1892	-0.00644451	0.0127849	0.614272	-0.000510478	0.00389007	0.895597	0.821081	0.985632	0.986266
Expanded_CHIP	GRB2-related adapter protein 2	GRB2-related adapter protein 2	O75791	GRAP2	2058	-0.0301754	0.0602894	0.616772	976	-0.0358175	0.0942811	0.704107	1689	-0.00992932	0.0279931	0.722856	6296	0.0238916	0.0249821	0.338933	1892	-0.0792401	0.0613169	0.196418	-0.00220747	0.0168263	0.895624	0.543193	0.985632	0.986266
Expanded_ASXL1	Troponin T, cardiac muscle	Troponin T	P45379	TNNT2	2058	-0.0490406	0.235061	0.834759	976	0.257003	0.179713	0.15304	1689	0.00352038	0.0693977	0.959549	6296	-0.0441475	0.0479564	0.357308	1892	0.316144	0.145383	0.0297925	0.00482159	0.0367898	0.89573	0.105265	0.985632	0.986266
Expanded_ASXL1	Matrix metalloproteinase-9	MMP-9	P14780	MMP9	2058	0.354436	0.264061	0.179668	976	-0.22105	0.208765	0.289952	1689	0.17646	0.113641	0.12067	6296	-0.0163972	0.0484496	0.735044	1892	-0.333053	0.184178	0.0707225	-0.00548685	0.0418777	0.895759	0.0690138	0.985632	0.986266
Expanded_DNMT3A	Interleukin-1 receptor-like 2	IL-1Rrp2	Q9HB29	IL1RL2	2058	0.0551451	0.0420707	0.190086	976	-0.0099251	0.0724394	0.891051	1689	0.0059605	0.0258505	0.817674	6296	-0.0267677	0.0220703	0.225237	1892	0.01341	0.0419245	0.749111	-0.0018752	0.0143239	0.895843	0.501643	0.985632	0.986266
Expanded_ASXL1	Fibronectin	Fibronectin	P02751	FN1	2058	-0.0127895	0.0856956	0.881377	976	0.247918	0.154849	0.109719	1689	-0.0740307	0.0389385	0.0574505	6296	0.0154619	0.0248207	0.533344	1892	0.110946	0.113987	0.330524	-0.00259769	0.0198514	0.895889	0.110897	0.985632	0.986266
CHIP	Proprotein convertase subtilisin/kexin type 9	PCSK9	Q8NBP7	PCSK9	2058	-0.0163548	0.0412201	0.691582	976	-0.0295851	0.0573467	0.606051	1689	-0.00778439	0.0202828	0.701183	6296	0.00652493	0.0147427	0.65808	1892	0.0224736	0.033696	0.504889	0.00139354	0.010657	0.895963	0.879007	0.985632	0.986266
Expanded_TET2	Serine protease HTRA2, mitochondrial	HTRA2	O43464	HTRA2	2058	0.011942	0.0568525	0.833648	976	0.0126359	0.0610582	0.836096	1689	-0.000582058	0.0251767	0.981558	6296	-0.0236026	0.0510435	0.643809	1892	0.058662	0.0778156	0.451032	0.00251261	0.0192301	0.896044	0.93127	0.985632	0.986266
DNMT3A	WAP, kazal, immunoglobulin, kunitz and NTR domain-containing protein 1	WFKN1	Q96NZ8	WFIKKN1	2058	0.0498522	0.0521288	0.339023	976	0.0400927	0.0783481	0.608968	1689	-0.0233119	0.0231523	0.314136	6296	0.00303969	0.018653	0.870555	1892	0.0202507	0.0316524	0.522393	0.00164885	0.0126302	0.896133	0.625212	0.985632	0.986266
TET2	Junctional adhesion molecule B	JAM-B	P57087	JAM2	2058	0.00990749	0.0493001	0.840748	976	0.0423549	0.0521301	0.416727	1689	-0.00572447	0.0173845	0.741982	6296	-0.00177188	0.0296298	0.952316	1892	-0.0161691	0.0433587	0.709256	-0.00171869	0.013177	0.896225	0.919549	0.985632	0.986266
Expanded_CHIP	Muellerian-inhibiting factor	MIS	P03971	AMH	2058	0.04236	0.0561076	0.450351	976	0.0392532	0.0574052	0.494281	1689	0.00145796	0.0166165	0.930093	6296	0.00144942	0.0117564	0.901883	1892	-0.0871103	0.0568171	0.125409	0.00120043	0.00921048	0.896303	0.494164	0.985632	0.986266
JAK2	Ankyrin-2	ANK2	Q01484	ANK2	--	--	--	--	--	--	--	--	1689	0.0315754	0.169503	0.852247	6296	-0.048512	0.145986	0.73967	--	--	--	--	-0.0144051	0.110616	0.896387	0.720338	0.985632	--
Expanded_DNMT3A	AT-rich interactive domain-containing protein 3A	ARI3A	Q99856	ARID3A	2058	0.0267959	0.0470581	0.569135	976	-0.0163731	0.08388	0.845283	1689	0.0172758	0.0376316	0.64624	6296	-0.00941241	0.0245001	0.70086	1892	0.00239386	0.0396384	0.95185	0.00216961	0.0166614	0.896394	0.950416	0.985632	0.986266
Expanded_CHIP	CD109 antigen	CD109	Q6YHK3	CD109	2058	-0.0255316	0.0360612	0.479024	976	-0.0239707	0.0483602	0.620247	1689	0.0194907	0.020469	0.341136	6296	0.00432444	0.018983	0.819805	1892	-0.031581	0.0421174	0.453454	0.00156503	0.0120194	0.896401	0.689733	0.985632	0.986266
Expanded_CHIP	Interferon alpha/beta receptor 1	IFN-a/b R1	P17181	IFNAR1	2058	0.00593121	0.0420678	0.887891	976	0.00266916	0.0591442	0.964014	1689	-0.0103551	0.0269879	0.701256	6296	0.0265014	0.0225969	0.240925	1892	-0.0812086	0.0496044	0.101779	0.00191651	0.0147623	0.896705	0.3786	0.985632	0.986266
TET2	3-phosphoinositide-dependent protein kinase 1	PDPK1	O15530	PDPK1	2058	-0.0317843	0.0602936	0.598142	976	-0.0668806	0.0722479	0.354843	1689	0.0294685	0.0295819	0.319319	6296	0.00924488	0.0396942	0.815845	1892	-0.0601424	0.07205	0.40398	0.00262675	0.0202581	0.896832	0.581284	0.985632	0.986266
DNMT3A	Casein kinase II subunit alpha	CSK21	P68400	CSNK2A1	2058	-0.0361492	0.0590737	0.540651	976	0.0127619	0.0870788	0.883515	1689	0.0439979	0.0306665	0.151559	6296	-0.0208484	0.022536	0.354943	1892	-0.00749748	0.0371669	0.840155	-0.00200469	0.015477	0.896941	0.503544	0.985632	0.986266
DNMT3A	Granzyme H	Granzyme H	P20718	GZMH	2058	0.0824594	0.0680648	0.225854	976	-0.0365306	0.0892983	0.682574	1689	-0.0303375	0.0269773	0.260943	6296	0.0368431	0.0243978	0.13107	1892	-0.0484341	0.0437365	0.268266	0.00206923	0.0159759	0.896945	0.171878	0.985632	0.986266
DNMT3A	Interleukin-16	IL-16	Q14005	IL16	2058	-0.00815511	0.0305523	0.789556	976	0.0251401	0.0316269	0.426881	1689	-0.0263285	0.0233378	0.259425	6296	0.0118912	0.0200298	0.552752	1892	-0.00839074	0.0307364	0.784892	-0.00149971	0.0115794	0.89695	0.665155	0.985632	0.986266
CHIP	Apolipoprotein B	Apo B	P04114	APOB	2058	-0.092633	0.0594337	0.119252	976	-0.0606689	0.0595925	0.308919	1689	-0.00872059	0.0176711	0.621731	6296	0.0127939	0.0191815	0.504804	1892	0.0495937	0.0439929	0.259761	-0.00154777	0.0119509	0.896953	0.247923	0.985632	0.986266
Expanded_DNMT3A	Protein disulfide-isomerase	Protein disulfide-isomerase	P07237	P4HB	2058	0.0723087	0.0502343	0.150186	976	0.0526488	0.0653197	0.420444	1689	-0.000440047	0.0259281	0.986461	6296	-0.0239213	0.0262022	0.361305	1892	0.00722814	0.0525283	0.890568	0.00206153	0.0159371	0.897078	0.469176	0.985632	0.986266
Expanded_JAK2	Phosphoglycerate kinase 1	phosphoglycerate kinase 1	P00558	PGK1	--	--	--	--	--	--	--	--	1689	-0.0832315	0.123818	0.501549	6296	0.0630158	0.126057	0.617165	--	--	--	--	-0.0114182	0.0883339	0.897151	0.407853	0.985632	--
Expanded_ASXL1	Adhesion G protein-coupled receptor E2	EMR2	Q9UHX3	ADGRE2	2058	-0.349524	0.195976	0.0746571	976	-0.0884	0.134864	0.512327	1689	0.00425056	0.0589163	0.942495	6296	0.0159773	0.0411741	0.697997	1892	0.216995	0.171419	0.205721	0.00410151	0.031734	0.897162	0.253044	0.985632	0.986266
JAK2	Trefoil factor 2	Trefoil factor 2	Q03403	TFF2	--	--	--	--	--	--	--	--	1689	0.0273118	0.163528	0.867378	6296	-0.0408943	0.134343	0.760832	--	--	--	--	-0.0134104	0.103805	0.897209	0.74724	0.985632	--
Expanded_DNMT3A	TATA-box-binding protein	TBP	P20226	TBP	2058	0.0645157	0.0680038	0.342884	976	-0.0372526	0.0728817	0.609379	1689	-0.0415676	0.041017	0.311009	6296	0.0312493	0.0349116	0.37077	1892	-0.00961723	0.0683883	0.88818	0.002859	0.0221775	0.897426	0.559049	0.985736	0.986353
Expanded_TET2	Tumor necrosis factor receptor superfamily member 8	CD30	P28908	TNFRSF8	2058	-0.0477828	0.0844703	0.571678	976	-0.118704	0.0918328	0.196473	1689	0.0173203	0.0357794	0.62839	6296	0.0326641	0.0503624	0.516634	1892	-0.068526	0.0797576	0.390356	-0.003228	0.0250679	0.897539	0.498317	0.985736	0.986353
Expanded_ASXL1	Antithrombin-III	Antithrombin III	P01008	SERPINC1	2058	-0.0181248	0.062882	0.773197	976	0.0390385	0.0474195	0.410578	1689	-0.0405754	0.0298318	0.173974	6296	0.00579239	0.0120617	0.631081	1892	-0.0408289	0.0459663	0.374533	-0.00134438	0.0104438	0.897575	0.460783	0.985736	0.986353
CHIP	Killer cell immunoglobulin-like receptor 3DL2	KI3L2	P43630	KIR3DL2	2058	-0.131294	0.091138	0.149855	976	-0.124142	0.148154	0.402292	1689	-0.0178244	0.026562	0.502286	6296	0.012672	0.0189014	0.502612	1892	0.00268891	0.0363293	0.941007	-0.00179359	0.0139482	0.897682	0.453065	0.985736	0.986353
Expanded_DNMT3A	Brother of CDO	BOC	Q9BWV1	BOC	2058	0.0267695	0.0348195	0.442099	976	-0.0310458	0.0519533	0.550275	1689	0.00346338	0.0268071	0.897218	6296	0.000137837	0.0215418	0.994895	1892	-0.0157724	0.049338	0.749247	0.00178839	0.0139311	0.897853	0.902028	0.985736	0.986353
DNMT3A	Prolactin	PRL	P01236	PRL	2058	-0.0590538	0.0961483	0.539156	976	0.359363	0.108658	0.000979006	1689	-0.0003072	0.0506271	0.995159	6296	-0.0452746	0.046859	0.333988	1892	0.0074426	0.0819947	0.927686	0.00372124	0.0290229	0.897977	0.0156477	0.985736	0.986353
ASXL1	Chorionic somatomammotropin hormone	CSH	P0DML2 P0DML3	CSH1 CSH2	2058	0.0083146	0.16919	0.96081	976	-0.0488557	0.148488	0.742215	1689	0.0533799	0.0369736	0.149008	6296	-0.0244483	0.0289682	0.398719	1892	-0.00958211	0.0698552	0.890911	0.00272795	0.0212795	0.897994	0.573049	0.985736	0.986353
DNMT3A	Prostate-specific antigen	PSA	P07288	KLK3	2058	0.168998	0.121813	0.165488	976	-0.106411	0.214935	0.620661	1689	-0.061699	0.0800103	0.440738	6296	-0.0144426	0.0647896	0.823608	1892	0.0799295	0.106512	0.453097	0.0053404	0.041826	0.898401	0.499319	0.985736	0.98661
Expanded_DNMT3A	Mitogen-activated protein kinase 14	MAPK14	Q16539	MAPK14	2058	0.00413497	0.0198831	0.835278	976	0.0134597	0.0251698	0.592949	1689	-0.0119341	0.0143968	0.407261	6296	0.00567928	0.0105874	0.59169	1892	-0.00294814	0.0209949	0.888342	0.000899718	0.00704954	0.898443	0.860098	0.985736	0.98661
Expanded_JAK2	Cyclin-dependent kinase 1:G2/mitotic-specific cyclin-B1 complex	CDK1/cyclin B	P06493 P14635	CDC2 CCNB1	--	--	--	--	--	--	--	--	1689	-0.0724948	0.0809648	0.370714	6296	0.033362	0.0627009	0.594689	--	--	--	--	-0.00632311	0.0495736	0.898505	0.301271	0.985736	--
CHIP	Vitamin K-dependent protein C	Protein C	P04070	PROC	2058	0.0283268	0.0219777	0.197587	976	0.00934132	0.0307174	0.761117	1689	-0.00211883	0.0114546	0.853271	6296	-0.0014569	0.00790309	0.853749	1892	-0.00172776	0.0159812	0.913919	0.000727113	0.00570939	0.89866	0.769301	0.985736	0.986642
JAK2	Human Chorionic Gonadotropin	HCG	P01215,P01233	CGA CGB	--	--	--	--	--	--	--	--	1689	-0.237875	0.319243	0.456305	6296	0.379988	0.364254	0.296898	--	--	--	--	0.0305431	0.240085	0.898768	0.202079	0.985736	--
DNMT3A	Cystatin-SN	CYTN	P01037	CST1	2058	-0.179902	0.102579	0.0796223	976	0.136442	0.13146	0.299594	1689	-0.0108141	0.0500951	0.829116	6296	0.016736	0.040445	0.679038	1892	-0.0075617	0.0738474	0.918454	-0.00346668	0.0272562	0.898791	0.358843	0.985736	0.986642
Expanded_CHIP	Bcl-2-related protein A1	BFL1	Q16548	BCL2A1	2058	0.0343352	0.0186261	0.0654206	976	0.0909383	0.0361467	0.0120473	1689	-0.0120781	0.00995689	0.225291	6296	-0.00221721	0.0074255	0.76526	1892	-0.00757064	0.0157212	0.63018	-0.000671097	0.00527656	0.898794	0.0214495	0.985736	0.986642
Expanded_JAK2	Follistatin-related protein 1	FSTL1	Q12841	FSTL1	--	--	--	--	--	--	--	--	1689	0.0352261	0.0448162	0.431975	6296	-0.0174655	0.0365734	0.632989	--	--	--	--	0.00359803	0.0283355	0.898956	0.362346	0.985736	--
Expanded_ASXL1	C-type lectin domain family 4 member M	DC-SIGNR	Q9H2X3	CLEC4M	2058	-0.0885841	0.078624	0.260013	976	0.000428868	0.0606819	0.994363	1689	0.0482738	0.0354518	0.17349	6296	-0.00931559	0.0226604	0.681017	1892	0.00704909	0.0739665	0.924086	0.00218579	0.0172537	0.899189	0.511209	0.985736	0.986715
Expanded_TET2	Nidogen-1	Nidogen	P14543	NID1	2058	0.064179	0.0670575	0.338646	976	-0.0131828	0.0805031	0.869961	1689	-0.0236528	0.0295916	0.424229	6296	0.0319072	0.0471281	0.498411	1892	-0.0403682	0.0864663	0.640652	-0.00276153	0.0218079	0.899234	0.691348	0.985736	0.986715
Expanded_TET2	Connective tissue growth factor	CTGF	P29279	CTGF	2058	-0.12756	0.122563	0.298107	976	-0.0312677	0.146285	0.830794	1689	0.0672729	0.0677942	0.321194	6296	-0.0901741	0.109905	0.411979	1892	0.203294	0.193356	0.293219	0.00603184	0.0476507	0.899269	0.423026	0.985736	0.986715
ASXL1	Interleukin-1 receptor-like 1	IL-1 R4	Q01638	IL1RL1	2058	0.0154474	0.224254	0.945089	976	0.486643	0.240453	0.0432771	1689	-0.185198	0.0958157	0.053428	6296	-0.00908182	0.0732267	0.901301	1892	0.352032	0.181112	0.0520834	-0.00663779	0.0524803	0.899351	0.0204635	0.985736	0.986715
Expanded_ASXL1	Extracellular matrix protein 1	ECM1	Q16610	ECM1	2058	0.0580221	0.101064	0.565957	976	-0.0642749	0.10291	0.532406	1689	-0.0644846	0.0480622	0.179884	6296	0.0133939	0.030082	0.656158	1892	0.0473675	0.076975	0.538393	-0.00290079	0.0229472	0.899406	0.544401	0.985736	0.986715
Expanded_ASXL1	Interleukin-10 receptor subunit beta	IL-10 Rb	Q08334	IL10RB	2058	-0.047495	0.131582	0.718171	976	0.0445848	0.143206	0.755618	1689	-0.0127963	0.0483783	0.791424	6296	0.00628665	0.0313973	0.841308	1892	-0.0617359	0.106482	0.562136	-0.00311916	0.0247204	0.899591	0.956465	0.985736	0.986715
JAK2	Annexin A5	Annexin V	P08758	ANXA5	--	--	--	--	--	--	--	--	1689	0.365691	0.253465	0.149279	6296	-0.323329	0.224	0.14895	--	--	--	--	-0.0211773	0.167847	0.899597	0.0416552	0.985736	--
Expanded_ASXL1	Interleukin-22	IL-22	Q9GZX6	IL22	2058	-0.470691	0.394444	0.232893	976	-0.140216	0.2963	0.636167	1689	0.00261845	0.122103	0.982894	6296	0.01009	0.0909752	0.911692	1892	0.113784	0.288412	0.693245	-0.0085413	0.0677694	0.899704	0.772402	0.985736	0.986715
Expanded_CHIP	Interleukin-34	IL-34	Q6ZMJ4	IL34	2058	0.00230306	0.0296986	0.938196	976	0.0491351	0.0355639	0.167433	1689	-0.00714156	0.0116652	0.540485	6296	0.00115598	0.0108405	0.915082	1892	0.00915379	0.0219901	0.677263	0.000893916	0.00709764	0.899775	0.652095	0.985736	0.986715
JAK2	Lysozyme C	Lysozyme	P61626	LYZ	--	--	--	--	--	--	--	--	1689	-0.0702922	0.110079	0.523197	6296	0.0616001	0.120381	0.608873	--	--	--	--	-0.0102303	0.0812358	0.899784	0.418775	0.985736	--
JAK2	Dynactin subunit 2	Dynactin subunit 2	Q13561	DCTN2	--	--	--	--	--	--	--	--	1689	-0.0737825	0.0792505	0.35199	6296	0.0352516	0.0488512	0.470561	--	--	--	--	0.00522952	0.0415854	0.899927	0.241524	0.985736	--
Expanded_ASXL1	Prefoldin subunit 5	PFD5	Q99471	PFDN5	2058	-0.119002	0.19722	0.546312	976	0.01522	0.124954	0.90308	1689	0.0732932	0.0455926	0.108124	6296	-0.0347912	0.0340486	0.306911	1892	0.0262209	0.124077	0.832656	0.00324856	0.0258339	0.899932	0.401136	0.985736	0.986715
TET2	Eukaryotic translation initiation factor 5	eIF-5	P55010	EIF5	2058	-0.0116059	0.0776791	0.881247	976	0.00811597	0.122074	0.947007	1689	0.0261218	0.0357897	0.465576	6296	-0.025912	0.0396262	0.513193	1892	0.012683	0.0656873	0.846917	0.00289663	0.0230502	0.899996	0.908498	0.985736	0.986715
CHIP	60 kDa heat shock protein, mitochondrial	HSP 60	P10809	HSPD1	2058	0.00768568	0.0462688	0.868088	976	-0.0762677	0.0706183	0.280429	1689	0.0211748	0.0219137	0.334048	6296	-0.0386857	0.0243288	0.11186	1892	0.068415	0.0404148	0.0906626	0.00176535	0.0140695	0.900148	0.111443	0.985736	0.986715
Expanded_ASXL1	Dual specificity tyrosine-phosphorylation-regulated kinase 3	DYRK3	O43781	DYRK3	2058	-0.111044	0.189339	0.55762	976	0.128755	0.153285	0.401146	1689	0.0205588	0.0624006	0.741847	6296	-0.0287962	0.0420214	0.493196	1892	0.0765234	0.126706	0.545958	-0.00405825	0.0323444	0.900152	0.740052	0.985736	0.986715
JAK2	Interleukin-22 receptor subunit alpha-1	IL22RA1	Q8N6P7	IL22RA1	--	--	--	--	--	--	--	--	1689	0.00685341	0.0689458	0.920831	6296	0.00607272	0.0790723	0.938785	--	--	--	--	0.00651622	0.0519659	0.900211	0.994063	0.985736	--
Expanded_JAK2	Endoglin	Endoglin	P17813	ENG	--	--	--	--	--	--	--	--	1689	-0.0494689	0.0649248	0.446205	6296	0.0445007	0.054985	0.41836	--	--	--	--	0.00525226	0.0419593	0.900385	0.269382	0.985736	--
Expanded_JAK2	Peptidyl-prolyl cis-trans isomerase A	Cyclophilin A	P62937	PPIA	--	--	--	--	--	--	--	--	1689	-0.0611812	0.0589945	0.29986	6296	0.0249624	0.033806	0.460298	--	--	--	--	0.00366789	0.0293315	0.900484	0.205181	0.985736	--
Expanded_JAK2	Fibroblast growth factor receptor 2	FGFR-2	P21802	FGFR2	--	--	--	--	--	--	--	--	1689	-0.150889	0.169433	0.373303	6296	0.172519	0.200535	0.38966	--	--	--	--	-0.0161813	0.129423	0.900502	0.21799	0.985736	--
DNMT3A	Stromal cell-derived factor 1	SDF-1	P48061	CXCL12	2058	-0.00132481	0.0291381	0.96374	976	0.109268	0.0476182	0.0219788	1689	-0.00474985	0.0183732	0.796038	6296	-0.0089039	0.0147269	0.545466	1892	0.0139559	0.025515	0.58447	0.00120628	0.00965473	0.90057	0.200379	0.985736	0.986841
JAK2	Vascular endothelial growth factor D	VEGF-D	O43915	FIGF	--	--	--	--	--	--	--	--	1689	0.0945507	0.115559	0.413361	6296	-0.103105	0.109148	0.344882	--	--	--	--	-0.00991183	0.0793487	0.900591	0.213699	0.985736	--
Expanded_ASXL1	Signal transducer and activator of transcription 3	STAT3	P40763	STAT3	2058	-0.0327354	0.121445	0.787534	976	-0.0831466	0.0930402	0.371739	1689	0.00783685	0.0563397	0.889388	6296	0.0162386	0.0281292	0.563768	1892	-0.042466	0.0860754	0.62182	0.00286494	0.0229587	0.900692	0.835156	0.985736	0.986841
ASXL1	Calreticulin	calreticulin	P27797	CALR	2058	-0.159687	0.201434	0.428017	976	0.0572613	0.202301	0.777203	1689	0.196913	0.0779185	0.0115931	6296	-0.0896843	0.0553235	0.10505	1892	-0.0701391	0.13904	0.614006	-0.00512129	0.0410914	0.900815	0.0410725	0.985736	0.986841
DNMT3A	Lysosome membrane protein 2	LIMP II	Q14108	SCARB2	2058	-0.067376	0.0660542	0.307847	976	-0.164274	0.135911	0.227099	1689	0.0144035	0.0243703	0.554585	6296	-0.0113191	0.0179974	0.529419	1892	0.0378449	0.0290423	0.192708	0.00157693	0.0126593	0.900866	0.294687	0.985736	0.986841
CHIP	Angiopoietin-2	Angiopoietin-2	O15123	ANGPT2	2058	0.0266289	0.0317489	0.401719	976	0.0911839	0.0469584	0.0524704	1689	-0.0277157	0.0201278	0.168708	6296	7.86864e-05	0.0161181	0.996105	1892	-0.0137783	0.0351343	0.694985	-0.00134155	0.0108001	0.901144	0.164254	0.985736	0.986841
Expanded_TET2	Follistatin	FST	P19883	FST	2058	-0.0231593	0.0859663	0.78765	976	0.00581286	0.0899256	0.948474	1689	0.026903	0.0312478	0.38939	6296	-0.0240062	0.0538152	0.655551	1892	-0.0687341	0.0770327	0.372366	0.00293016	0.0235903	0.901149	0.772901	0.985736	0.986841
Expanded_JAK2	Receptor-type tyrosine-protein kinase FLT3	Flt-3	P36888	FLT3	--	--	--	--	--	--	--	--	1689	0.0217514	0.0724326	0.763988	6296	-0.0115874	0.0796199	0.884294	--	--	--	--	0.00665438	0.0535787	0.901158	0.756764	0.985736	--
Expanded_ASXL1	Myosin-binding protein C, slow-type	MYPC1	Q00872	MYBPC1	2058	0.152929	0.245035	0.532625	976	0.41929	0.234121	0.0736402	1689	0.0902633	0.098806	0.361094	6296	-0.0365333	0.0546331	0.50371	1892	-0.263721	0.162334	0.104432	-0.00549661	0.0442672	0.901182	0.111605	0.985736	0.986841
JAK2	Fibroblast growth factor 23	FGF23	Q9GZV9	FGF23	--	--	--	--	--	--	--	--	1689	-0.265491	0.187014	0.155908	6296	0.180922	0.144399	0.210278	--	--	--	--	0.0141843	0.114294	0.901233	0.0588399	0.985736	--
TET2	Calcium/calmodulin-dependent 3',5'-cyclic nucleotide phosphodiesterase 1A	PDE1A	P54750	PDE1A	2058	-0.145994	0.147724	0.323132	976	0.00478294	0.219551	0.982624	1689	0.0179011	0.0707475	0.800279	6296	0.0361214	0.085267	0.671853	1892	0.0128794	0.13543	0.924246	0.00579389	0.0467052	0.901274	0.875735	0.985736	0.986841
Expanded_ASXL1	Casein kinase II 2-alpha:2-beta heterotetramer	CK2-A1:B	P68400 P67870	CSNK2A1 CSNK2B	2058	0.0102544	0.128595	0.936451	976	0.00316579	0.111119	0.977278	1689	0.0425629	0.0383485	0.267208	6296	-0.0441449	0.0294538	0.133981	1892	0.107061	0.0834908	0.199898	-0.00269561	0.0217309	0.901279	0.275767	0.985736	0.986841
JAK2	Phospholipase A2, membrane associated	NPS-PLA2	P14555	PLA2G2A	--	--	--	--	--	--	--	--	1689	-0.0655504	0.144653	0.650498	6296	0.0813491	0.13625	0.55049	--	--	--	--	0.0122901	0.0991809	0.901382	0.459762	0.985736	--
Expanded_DNMT3A	Carboxypeptidase B2	TAFI	Q96IY4	CPB2	2058	0.0176478	0.0266755	0.508322	976	0.0173925	0.0426281	0.683366	1689	-0.01617	0.0188994	0.392355	6296	-0.00384056	0.0152682	0.801405	1892	0.0357379	0.0299462	0.232868	0.00122819	0.00992091	0.901475	0.590396	0.985736	0.986841
TET2	Complement factor D	Factor D	P00746	CFD	2058	-0.0235848	0.0415817	0.570648	976	-0.0609931	0.0513797	0.235497	1689	0.0365193	0.0214709	0.0891586	6296	-0.0321083	0.0243393	0.187152	1892	0.0486307	0.0484949	0.316091	0.00170827	0.013815	0.901589	0.118299	0.985736	0.986841
Expanded_TET2	Angiotensin-converting enzyme 2	ACE2	Q9BYF1	ACE2	2058	-0.163032	0.130719	0.212474	976	-0.0325023	0.19597	0.868309	1689	-0.0362468	0.0500688	0.469206	6296	-0.0368518	0.0798267	0.64435	1892	0.451147	0.128411	0.000453483	-0.00466382	0.0377685	0.901724	0.00548921	0.985736	0.986841
DNMT3A	Interleukin-1 receptor antagonist protein	IL-1Ra	P18510	IL1RN	2058	-0.112247	0.0728346	0.123445	976	0.0923438	0.100111	0.356557	1689	-0.016116	0.0392613	0.681508	6296	0.0148889	0.0318829	0.640525	1892	0.045511	0.0579169	0.432089	0.00262035	0.0212291	0.901765	0.377724	0.985736	0.986841
Expanded_DNMT3A	Casein kinase II subunit alpha	CSK21	P68400	CSNK2A1	2058	-0.0292023	0.0615752	0.635371	976	0.0104231	0.0913911	0.909223	1689	0.0305207	0.033783	0.36643	6296	-0.00753724	0.0270923	0.780864	1892	-0.040223	0.0488948	0.410819	-0.00223836	0.0181358	0.901773	0.773758	0.985736	0.986841
Expanded_TET2	A disintegrin and metalloproteinase with thrombospondin motifs 5	ADAMTS-5	Q9UNA0	ADAMTS5	2058	0.143489	0.0854359	0.0932141	976	0.076535	0.131281	0.560049	1689	-0.0358483	0.0359213	0.318443	6296	-0.0340365	0.0695478	0.624578	1892	0.0573383	0.0953621	0.547736	-0.00343143	0.0278778	0.902037	0.314767	0.985918	0.98698
Expanded_CHIP	Galectin-8	Galectin-8	O00214	LGALS8	2058	-0.0431695	0.0584	0.459871	976	-0.0542246	0.0822332	0.509806	1689	0.00183486	0.0301148	0.951423	6296	0.00601059	0.0237981	0.800612	1892	0.00104558	0.0464271	0.982035	-0.00200221	0.0162793	0.902114	0.90458	0.985918	0.98698
JAK2	Tumor necrosis factor ligand superfamily member 15	TNFSF15	O95150	TNFSF15	--	--	--	--	--	--	--	--	1689	0.115479	0.0972853	0.235395	6296	-0.0864174	0.0779541	0.26766	--	--	--	--	-0.00747313	0.0608335	0.902229	0.105336	0.985918	--
Expanded_JAK2	Ephrin type-B receptor 6	EphB6	O15197	EPHB6	--	--	--	--	--	--	--	--	1689	-0.0505137	0.0575829	0.38049	6296	0.0477664	0.0622425	0.442859	--	--	--	--	-0.00518967	0.0422687	0.902283	0.246435	0.985918	--
ASXL1	High affinity cGMP-specific 3',5'-cyclic phosphodiesterase 9A	PDE9A	O76083	PDE9A	2058	-0.0609534	0.27607	0.825279	976	-0.266825	0.212621	0.209826	1689	-0.0279483	0.096924	0.773113	6296	0.0609494	0.068454	0.373302	1892	-0.197664	0.185686	0.287242	-0.0062563	0.0510247	0.902413	0.460216	0.985967	0.987189
JAK2	AH receptor-interacting protein	AIP	O00170	AIP	--	--	--	--	--	--	--	--	1689	0.0533694	0.0671261	0.426694	6296	-0.0545938	0.0612581	0.372852	--	--	--	--	-0.00553652	0.0452486	0.902616	0.234823	0.986024	--
JAK2	Secretin	Secretin	P09683	SCT	--	--	--	--	--	--	--	--	1689	-0.172657	0.125613	0.169472	6296	0.0995629	0.102886	0.333232	--	--	--	--	-0.00973683	0.0795946	0.902637	0.0936333	0.986024	--
JAK2	Dual specificity tyrosine-phosphorylation-regulated kinase 3	DYRK3	O43781	DYRK3	--	--	--	--	--	--	--	--	1689	0.0273751	0.104406	0.793202	6296	-0.00703286	0.0950619	0.941027	--	--	--	--	0.00856279	0.0702908	0.903042	0.807477	0.986082	--
Expanded_JAK2	Proto-oncogene tyrosine-protein kinase Src isoform 2	SRCN1	P12931	SRC	--	--	--	--	--	--	--	--	1689	0.0877216	0.0713405	0.219019	6296	-0.200386	0.101844	0.0491611	--	--	--	--	-0.00711417	0.058431	0.903094	0.0205034	0.986082	--
Expanded_TET2	Histone deacetylase 8	HDAC8	Q9BY41	HDAC8	2058	0.0342419	0.0652523	0.599807	976	0.0421112	0.0845987	0.618762	1689	0.00315663	0.0203137	0.87653	6296	-0.00535898	0.0409023	0.895764	1892	-0.0444064	0.063459	0.484164	0.00201576	0.0165657	0.90315	0.903774	0.986082	0.987536
Expanded_ASXL1	Importin subunit beta-1	IMB1	Q14974	KPNB1	2058	0.00650841	0.0967774	0.946388	976	0.0829133	0.0714888	0.246432	1689	-0.0084973	0.0360269	0.813571	6296	-0.00445005	0.0222875	0.841749	1892	-0.053183	0.0798433	0.505437	-0.00213677	0.0175603	0.903151	0.758911	0.986082	0.987536
Expanded_TET2	3-phosphoinositide-dependent protein kinase 1	PDPK1	O15530	PDPK1	2058	-0.0508895	0.0623573	0.414544	976	-0.0668806	0.0722479	0.354843	1689	0.0406246	0.0305638	0.183978	6296	-0.0434146	0.0563548	0.441104	1892	-0.0793545	0.0924114	0.390615	-0.00275433	0.0226385	0.903164	0.330196	0.986082	0.987536
Expanded_ASXL1	Cystatin-SN	CYTN	P01037	CST1	2058	-0.00194987	0.411272	0.996218	976	0.129601	0.306239	0.672249	1689	0.113964	0.117029	0.330294	6296	-0.0739712	0.07667	0.334683	1892	0.0638188	0.269142	0.812591	-0.0073533	0.060466	0.903208	0.717426	0.986082	0.987536
CHIP	Mast/stem cell growth factor receptor Kit	SCF sR	P10721	KIT	2058	-0.00790851	0.0315287	0.801967	976	-0.0189898	0.0477436	0.690911	1689	0.0187743	0.0218682	0.390732	6296	-0.00854643	0.0172794	0.620899	1892	-0.00542707	0.032634	0.867939	-0.00137364	0.0113054	0.903293	0.875507	0.986082	0.987536
Expanded_CHIP	C-C motif chemokine 20	MIP-3a	P78556	CCL20	2058	0.113106	0.0661207	0.087312	976	0.0561217	0.109092	0.607066	1689	-0.0149184	0.0324144	0.645405	6296	0.00263507	0.0252869	0.917009	1892	-0.0434609	0.0563136	0.440355	0.00216431	0.0178351	0.903413	0.40677	0.98612	0.987536
JAK2	Tumor necrosis factor	TNF-a	P01375	TNF	--	--	--	--	--	--	--	--	1689	0.0743356	0.124172	0.549488	6296	-0.0449525	0.0826399	0.586491	--	--	--	--	-0.00833517	0.0687966	0.903567	0.423858	0.986194	--
Expanded_CHIP	Leukotriene A-4 hydrolase	LKHA4	P09960	LTA4H	2058	0.043027	0.0710207	0.544692	976	-0.0199182	0.0745564	0.78941	1689	-0.0122966	0.0253959	0.628312	6296	0.00439224	0.0247281	0.859026	1892	0.04876	0.0580775	0.401261	0.00194799	0.0160945	0.903664	0.845127	0.986206	0.987536
DNMT3A	Alpha-1-antichymotrypsin complex	alpha-1-antichymotrypsin complex	P01011	SERPINA3	2058	0.011361	0.0318332	0.72121	976	0.0159618	0.041488	0.700525	1689	-0.018494	0.0254562	0.467634	6296	-0.0105405	0.0212446	0.619808	1892	0.060025	0.0383721	0.117925	0.0015581	0.0129037	0.903891	0.480654	0.986235	0.987536
Expanded_CHIP	Transforming growth factor beta-2	TGF-b2	P61812	TGFB2	2058	0.0385012	0.0559353	0.491334	976	-0.044988	0.0740036	0.543395	1689	0.0514025	0.0212721	0.0157833	6296	-0.0414672	0.0184836	0.0249027	1892	-0.0145686	0.0506194	0.773529	-0.00155465	0.0128784	0.903914	0.0190331	0.986235	0.987536
Expanded_JAK2	Carbonic anhydrase 9	Carbonic anhydrase 9	Q16790	CA9	--	--	--	--	--	--	--	--	1689	-0.0809398	0.126353	0.521883	6296	0.0978714	0.159416	0.539279	--	--	--	--	-0.0119489	0.0990215	0.903953	0.379381	0.986235	--
Expanded_DNMT3A	Lactotransferrin	Lactoferrin	P02788	LTF	2058	-0.0520609	0.0624556	0.404625	976	-0.0737342	0.10092	0.465199	1689	0.0217514	0.0495953	0.661027	6296	0.0463376	0.0527889	0.380092	1892	-0.00479753	0.0868123	0.955935	0.00339172	0.0282544	0.90445	0.702665	0.986235	0.987536
ASXL1	Down syndrome cell adhesion molecule	DSCAM	O60469	DSCAM	2058	-0.169074	0.187704	0.367831	976	-0.156922	0.162287	0.33383	1689	0.0305874	0.0537065	0.569076	6296	0.0042661	0.0414172	0.917964	1892	-0.104784	0.12971	0.419293	-0.003689	0.030781	0.904605	0.605802	0.986235	0.987536
Expanded_JAK2	Aminoacylase-1	Aminoacylase-1	Q03154	ACY1	--	--	--	--	--	--	--	--	1689	-0.0885537	0.119939	0.460423	6296	0.115597	0.123767	0.350348	--	--	--	--	0.0103152	0.0861311	0.904672	0.236203	0.986235	--
Expanded_TET2	Protein FAM107A	DRR1	O95990	FAM107A	2058	-0.0682584	0.0761795	0.370351	976	-0.0673788	0.107619	0.531415	1689	0.0100613	0.0282262	0.721548	6296	0.00635815	0.0458329	0.889672	1892	0.0542016	0.0853324	0.52539	0.00259463	0.0216819	0.904746	0.785211	0.986235	0.987536
TET2	Cyclin-dependent kinase inhibitor 1B	p27Kip1	P46527	CDKN1B	2058	0.0874613	0.240159	0.715761	976	0.02116	0.343321	0.950868	1689	-0.0146289	0.117035	0.900542	6296	-0.152744	0.153906	0.321019	1892	0.312748	0.268698	0.244603	-0.00961086	0.0803487	0.904789	0.64868	0.986235	0.987536
ASXL1	Complement C3	C3	P01024	C3	2058	0.211334	0.161741	0.191492	976	0.0440985	0.234487	0.850869	1689	0.0525699	0.0529438	0.320888	6296	-0.0191009	0.022081	0.38705	1892	0.0175643	0.0578211	0.761339	-0.00227526	0.0190234	0.904798	0.469591	0.986235	0.987536
Expanded_JAK2	Dual specificity mitogen-activated protein kinase kinase 4	MP2K4	P45985	MAP2K4	--	--	--	--	--	--	--	--	1689	-0.0609868	0.152795	0.689841	6296	0.00550148	0.0783015	0.943989	--	--	--	--	-0.0083277	0.0696842	0.904874	0.698565	0.986235	--
DNMT3A	Interferon gamma receptor 2	INGR2	P38484	IFNGR2	2058	-0.071123	0.0670732	0.289101	976	0.263896	0.0925009	0.00443068	1689	0.0516633	0.0350711	0.140918	6296	0.00503017	0.0228056	0.825437	1892	-0.0786711	0.0364149	0.0308722	0.00192729	0.0161606	0.90507	0.00284294	0.986235	0.987536
Expanded_ASXL1	Trypsin-1	Trypsin	P07477	PRSS1	2058	-0.433996	0.289482	0.133977	976	-0.025127	0.250979	0.920274	1689	0.0848263	0.112336	0.45029	6296	0.00057018	0.0322232	0.985883	1892	0.0357869	0.124339	0.773519	0.00353185	0.029685	0.905293	0.575231	0.986235	0.987536
Expanded_CHIP	Tyrosine-protein phosphatase non-receptor type 11	SHP-2	Q06124	PTPN11	2058	0.0378006	0.0235147	0.108098	976	0.0301781	0.0343771	0.380255	1689	-0.00258867	0.0159179	0.870833	6296	-0.0168576	0.0131892	0.201252	1892	-0.000518354	0.0336425	0.987709	-0.00103398	0.00869287	0.905318	0.287203	0.986235	0.987536
DNMT3A	Acidic leucine-rich nuclear phosphoprotein 32 family member B	AN32B	Q92688	ANP32B	2058	0.0191972	0.0377327	0.610971	976	0.00521226	0.04565	0.909121	1689	-0.0186421	0.0196372	0.342597	6296	0.0198754	0.0203468	0.328691	1892	-0.00721345	0.0355191	0.83909	0.00142233	0.0119663	0.905385	0.707383	0.986235	0.987536
TET2	Cathepsin Z	CATZ	Q9UBR2	CTSZ	2058	-0.165223	0.0755679	0.0289012	976	-0.0133371	0.0901319	0.882397	1689	0.0290058	0.0318166	0.362085	6296	0.00140705	0.029776	0.962312	1892	0.0315077	0.0701147	0.653216	0.00232093	0.0195464	0.905482	0.212722	0.986235	0.987536
DNMT3A	C-C motif chemokine 24	Eotaxin-2	O00175	CCL24	2058	-0.00249361	0.0550617	0.963883	976	-0.03817	0.0903427	0.672759	1689	-0.00105761	0.0295703	0.971473	6296	-0.00371183	0.0240841	0.877521	1892	0.0323301	0.0396434	0.414881	0.00188651	0.0158985	0.905545	0.930705	0.986235	0.987536
Expanded_DNMT3A	Protein FAM107A	DRR1	O95990	FAM107A	2058	-0.00214563	0.0406345	0.957894	976	0.0293424	0.0645697	0.649628	1689	-0.0113314	0.0220166	0.60685	6296	0.00420825	0.0182813	0.817949	1892	-0.00662205	0.0379958	0.861662	-0.00146109	0.0123154	0.905561	0.969133	0.986235	0.987536
Expanded_TET2	Fibronectin	Fibronectin	P02751	FN1	2058	-0.00490493	0.0418073	0.906617	976	-0.0132843	0.116509	0.909248	1689	-0.00972243	0.0235491	0.679765	6296	0.00789687	0.0394592	0.841388	1892	0.0813884	0.092434	0.378705	-0.00209432	0.0176547	0.905571	0.910026	0.986235	0.987536
Expanded_CHIP	Rab GDP dissociation inhibitor beta	Rab GDP dissociation inhibitor beta	P50395	GDI2	2058	-0.0280217	0.0132856	0.0350539	976	0.0167472	0.0201445	0.405993	1689	0.00366174	0.00954659	0.701351	6296	0.00676629	0.00730309	0.354225	1892	-0.00695134	0.016544	0.674409	0.000582036	0.00490851	0.90561	0.177312	0.986235	0.987536
DNMT3A	Pro-opiomelanocortin	Corticotropin-lipotropin	P01189	POMC	2058	-0.0388963	0.0836803	0.642111	976	-0.0249109	0.102452	0.807948	1689	-0.0509423	0.0381952	0.182478	6296	0.0461729	0.0332066	0.164436	1892	-0.0151592	0.0580949	0.79417	-0.00256972	0.0216843	0.905667	0.400421	0.986235	0.987536
ASXL1	Low-density lipoprotein receptor-related protein 8	LRP8	Q14114	LRP8	2058	0.0525319	0.170638	0.758224	976	-0.133331	0.17992	0.458851	1689	-0.0207392	0.058379	0.722448	6296	-0.00334885	0.0506755	0.947313	1892	0.114187	0.134144	0.394757	-0.00417894	0.0352753	0.905698	0.829284	0.986235	0.987536
Expanded_DNMT3A	Tumor-associated calcium signal transducer 2	GA733-1 protein	P09758	TACSTD2	2058	0.147956	0.0794995	0.0628778	976	-0.0318359	0.102693	0.756625	1689	-0.0215657	0.0369147	0.559164	6296	-0.0247293	0.0380631	0.515914	1892	0.0823031	0.0682849	0.22825	0.00272132	0.0229926	0.905785	0.217649	0.986235	0.987536
Expanded_ASXL1	Tryptase beta-2	TPSB2	P20231	TPSB2	2058	-0.212122	0.469156	0.651221	976	0.0532592	0.410194	0.896722	1689	0.17771	0.174724	0.309262	6296	-0.131344	0.13678	0.336962	1892	0.108898	0.409881	0.790515	-0.0116748	0.0987027	0.905844	0.692727	0.986235	0.987536
TET2	Tumor necrosis factor ligand superfamily member 9	4-1BB ligand	P41273	TNFSF9	2058	-0.0710249	0.148386	0.63224	976	-0.0519289	0.238291	0.827539	1689	0.0367849	0.0611559	0.547595	6296	-0.014049	0.0814651	0.863086	1892	-0.015288	0.134893	0.909778	0.00510796	0.0431918	0.90586	0.955336	0.986235	0.987536
CHIP	Matrilin-2	MATN2	O00339	MATN2	2058	0.0181889	0.0190975	0.340997	976	0.0093801	0.0246351	0.703469	1689	0.00908129	0.0111971	0.417463	6296	-0.00686803	0.0080375	0.392862	1892	-0.00234323	0.0151269	0.876913	0.000658257	0.00557145	0.90595	0.653597	0.986235	0.987536
Expanded_CHIP	Killer cell immunoglobulin-like receptor 2DL4	KI2L4	Q99706	KIR2DL4	2058	0.00539477	0.05577	0.922949	976	-0.140039	0.100984	0.16586	1689	0.00173531	0.0240459	0.942478	6296	0.0195158	0.0213473	0.360644	1892	-0.039089	0.0391683	0.318425	0.00167151	0.0141488	0.905958	0.44012	0.986235	0.987536
Expanded_JAK2	Casein kinase II 2-alpha':2-beta heterotetramer	CK2-A2:B	P19784 P67870	CSNK2A2 CSNK2B	--	--	--	--	--	--	--	--	1689	0.152574	0.252163	0.545224	6296	-0.1323	0.273933	0.629138	--	--	--	--	0.0219051	0.185526	0.906012	0.444199	0.986235	--
TET2	Pro-opiomelanocortin	Corticotropin-lipotropin	P01189	POMC	2058	0.179968	0.158079	0.255061	976	0.138708	0.179179	0.439054	1689	-0.00928307	0.0522047	0.858886	6296	0.00975302	0.0704984	0.889973	1892	-0.235909	0.133746	0.0779259	-0.00447285	0.0379266	0.90612	0.28287	0.98625	0.987585
JAK2	Tissue Factor	TF	P13726	F3	--	--	--	--	--	--	--	--	1689	-0.0433024	0.194624	0.823958	6296	0.00126273	0.133142	0.992433	--	--	--	--	-0.0129445	0.109889	0.906229	0.850101	0.98625	--
Expanded_DNMT3A	Neuroligin-4, X-linked	NLGNX	Q8N0W4	NLGN4X	2058	-0.0297433	0.0646948	0.645748	976	-0.0345828	0.115708	0.7651	1689	0.029871	0.0338474	0.377627	6296	-0.00216039	0.0359943	0.952142	1892	-0.0321725	0.0593239	0.587665	0.002486	0.0211172	0.906286	0.850532	0.98625	0.987585
CHIP	Eukaryotic initiation factor 4A-III	IF4A3	P38919	EIF4A3	2058	-0.0700268	0.0719456	0.330508	976	-0.00829899	0.0691033	0.904434	1689	0.0222898	0.0278401	0.423458	6296	0.00312829	0.0154795	0.839851	1892	-0.0148666	0.0298147	0.618099	0.00140506	0.0119599	0.906479	0.758095	0.98625	0.987585
TET2	Carbohydrate sulfotransferase 15	ST4S6	Q7LFX5	CHST15	2058	-0.00427673	0.0499096	0.931722	976	0.0300954	0.0634226	0.635242	1689	0.02508	0.022408	0.263203	6296	-0.0273026	0.025765	0.289334	1892	-0.02185	0.0569215	0.701126	0.00175943	0.0149794	0.906499	0.60194	0.98625	0.987585
Expanded_DNMT3A	Killer cell immunoglobulin-like receptor 2DL4	KI2L4	Q99706	KIR2DL4	2058	-0.0251109	0.069294	0.717105	976	-0.0988879	0.127947	0.439793	1689	-0.029237	0.0333624	0.380972	6296	0.0382588	0.0290469	0.187841	1892	-0.0287624	0.0452194	0.524816	-0.00220221	0.0187579	0.906542	0.459528	0.98625	0.987585
TET2	Carboxypeptidase E	CBPE	P16870	CPE	2058	0.121103	0.0941809	0.198643	976	-0.0677136	0.127044	0.594168	1689	0.0634241	0.0391448	0.105374	6296	-0.0463602	0.0410124	0.258353	1892	-0.0833331	0.0670534	0.214108	0.00289016	0.0246614	0.906707	0.117521	0.986336	0.987631
Expanded_TET2	Glypican-5	GPC5	P78333	GPC5	2058	-0.204602	0.167079	0.220878	976	0.512089	0.194821	0.00872065	1689	-0.0603073	0.0553774	0.276305	6296	0.0950994	0.106444	0.371668	1892	0.0880374	0.188327	0.640219	-0.0052056	0.0445122	0.906901	0.0314772	0.986367	0.987631
Expanded_ASXL1	Chymase	Chymase	P23946	CMA1	2058	-0.0257529	0.173658	0.882124	976	-0.0321678	0.0873865	0.712878	1689	0.0412482	0.0467736	0.377978	6296	-0.015833	0.029589	0.592601	1892	-0.00659052	0.0922164	0.943033	-0.00269633	0.0230572	0.906907	0.875961	0.986367	0.987631
JAK2	Tumor necrosis factor receptor superfamily member 14	HVEM	Q92956	TNFRSF14	--	--	--	--	--	--	--	--	1689	-0.0173304	0.11822	0.883471	6296	0.0344671	0.113796	0.761988	--	--	--	--	0.00955576	0.0819854	0.907213	0.752257	0.986402	--
Expanded_TET2	Translationally-controlled tumor protein	TCTP	P13693	TPT1	2058	0.0140529	0.031832	0.65892	976	-0.0130129	0.0436495	0.765679	1689	0.00322774	0.0189411	0.86471	6296	0.00448312	0.023124	0.846282	1892	-0.0252893	0.0412791	0.540191	0.00141773	0.0121661	0.907232	0.949822	0.986402	0.987682
Expanded_DNMT3A	beta-adrenergic receptor kinase 1	BARK1	P25098	ADRBK1	2058	0.0131394	0.0224248	0.557987	976	-0.0073007	0.0283276	0.796678	1689	-0.0191956	0.01539	0.212475	6296	0.0140311	0.0106413	0.187368	1892	-0.0170166	0.0196816	0.387376	0.000846123	0.00727982	0.907471	0.349958	0.986402	0.987682
JAK2	Phosphoglycerate kinase 1	phosphoglycerate kinase 1	P00558	PGK1	--	--	--	--	--	--	--	--	1689	-0.0832315	0.123818	0.501549	6296	0.0449074	0.106126	0.6722	--	--	--	--	-0.00936079	0.0805782	0.907518	0.432007	0.986402	--
Expanded_JAK2	Ficolin-3	Ficolin-3	O75636	FCN3	--	--	--	--	--	--	--	--	1689	-0.136571	0.120581	0.257545	6296	0.15263	0.119089	0.200015	--	--	--	--	0.00982951	0.0847311	0.907646	0.0879245	0.986402	--
DNMT3A	Lamin-B1	Lamin-B1	P20700	LMNB1	2058	0.0282821	0.0448823	0.528676	976	-0.0331518	0.0577978	0.566392	1689	0.00931294	0.0324641	0.77425	6296	-0.00268664	0.0188229	0.886507	1892	-0.0113623	0.0282703	0.687794	-0.00152062	0.01311	0.907661	0.91329	0.986402	0.987682
JAK2	Chitinase-3-like protein 1	YKL-40	P36222	CHI3L1	--	--	--	--	--	--	--	--	1689	0.529285	0.464745	0.254925	6296	-0.557676	0.445479	0.210669	--	--	--	--	-0.0371932	0.321596	0.907929	0.0913282	0.986402	--
Expanded_DNMT3A	Tumor necrosis factor receptor superfamily member 3	Lymphotoxin b R	P36941	LTBR	2058	0.000571394	0.0284368	0.983971	976	0.0250715	0.0311566	0.421207	1689	0.00708214	0.0150755	0.638577	6296	-0.012748	0.0130407	0.328333	1892	0.038646	0.0355328	0.276911	0.00100026	0.00865838	0.908029	0.558864	0.986402	0.987682
Expanded_CHIP	Dual specificity tyrosine-phosphorylation-regulated kinase 3	DYRK3	O43781	DYRK3	2058	-0.00158618	0.039649	0.968093	976	0.0574951	0.0545605	0.292262	1689	0.00166416	0.0211902	0.937413	6296	-0.000358656	0.0195818	0.985388	1892	-0.0185516	0.0396304	0.639758	0.00143764	0.0124575	0.908125	0.857225	0.986402	0.987682
ASXL1	Receptor tyrosine-protein kinase erbB-3	ERBB3	P21860	ERBB3	2058	0.17135	0.0951911	0.0720022	976	-0.161326	0.092624	0.0818952	1689	0.00776817	0.0350348	0.824554	6296	-0.00653022	0.0240596	0.786078	1892	-0.0100868	0.0857169	0.906338	-0.00214075	0.0185527	0.908138	0.171384	0.986402	0.987682
JAK2	Glypican-5	GPC5	P78333	GPC5	--	--	--	--	--	--	--	--	1689	0.0679235	0.153414	0.658008	6296	-0.0907542	0.151473	0.549099	--	--	--	--	-0.0124252	0.107787	0.908227	0.461725	0.986402	--
Expanded_DNMT3A	L-lactate dehydrogenase B chain	LDH-H 1	P07195	LDHB	2058	-0.00735067	0.025969	0.777163	976	0.00917917	0.0424327	0.828784	1689	0.0127218	0.0190133	0.503528	6296	-0.00573195	0.0145129	0.69289	1892	0.00754786	0.0277215	0.785442	0.00110538	0.00959877	0.90832	0.939588	0.986402	0.987682
CHIP	C-X-C motif chemokine 11	I-TAC	O14625	CXCL11	2058	0.131177	0.0903927	0.146886	976	0.00663697	0.115737	0.954283	1689	-0.0590298	0.0472718	0.211944	6296	0.00218255	0.0338874	0.948649	1892	0.0215623	0.0811327	0.79045	-0.00281297	0.0244905	0.908556	0.443757	0.986402	0.987682
Expanded_ASXL1	Killer cell immunoglobulin-like receptor 2DL4	KI2L4	Q99706	KIR2DL4	2058	-0.106241	0.266336	0.690012	976	-0.0105515	0.283945	0.970365	1689	-0.0306143	0.0708084	0.665542	6296	0.0244087	0.0458139	0.594206	1892	-0.0112805	0.125268	0.928257	0.00414533	0.0361288	0.908653	0.960105	0.986402	0.987682
Expanded_DNMT3A	Elafin	Elafin	P19957	PI3	2058	0.107003	0.0734884	0.145534	976	0.0646009	0.102425	0.528387	1689	-0.0481457	0.0484077	0.320085	6296	0.0386197	0.04444	0.384865	1892	-0.230366	0.0888529	0.00960038	-0.00313303	0.0273154	0.908684	0.0268906	0.986402	0.987682
TET2	Angiopoietin-1	Angiopoietin-1	Q15389	ANGPT1	2058	0.105578	0.0649547	0.104235	976	-0.143563	0.0855069	0.0935025	1689	0.0328616	0.0336563	0.329018	6296	-0.0154206	0.0280058	0.581912	1892	-0.0315992	0.0603963	0.600901	0.00216518	0.0188789	0.908693	0.137057	0.986402	0.987682
Expanded_DNMT3A	Tyrosine-protein phosphatase non-receptor type substrate 1	SHPS1	P78324	SIRPA	2058	0.112752	0.167562	0.501092	976	-0.474599	0.333683	0.155281	1689	-0.042619	0.125993	0.735206	6296	0.0129224	0.110016	0.9065	1892	0.0903247	0.158332	0.568427	0.00755842	0.0659233	0.908719	0.571936	0.986402	0.987682
Expanded_CHIP	Secreted and transmembrane protein 1	SECTM1	Q8WVN6	SECTM1	2058	0.0360195	0.0325408	0.26847	976	0.00452173	0.0419733	0.914235	1689	-0.00958628	0.0162435	0.555164	6296	-0.00376989	0.0154239	0.806915	1892	0.00635418	0.039607	0.87256	-0.00113832	0.00992926	0.908728	0.798429	0.986402	0.987682
JAK2	Alpha-soluble NSF attachment protein	SNAA	P54920	NAPA	--	--	--	--	--	--	--	--	1689	-0.0501664	0.0473805	0.28985	6296	0.0373617	0.0377426	0.322259	--	--	--	--	0.0033824	0.0295212	0.908782	0.148476	0.986402	--
CHIP	Growth/differentiation factor 2	GDF2	Q9UK05	GDF2	2058	0.0296713	0.0338806	0.381265	976	-0.0981023	0.0467646	0.0361999	1689	0.0213547	0.0165937	0.198309	6296	0.00258125	0.0131475	0.844358	1892	-0.0604639	0.0264978	0.0226145	-0.00103845	0.0090649	0.908797	0.0169393	0.986402	0.987682
Expanded_ASXL1	Platelet-activating factor acetylhydrolase IB subunit beta	PAFAH beta subunit	P68402	PAFAH1B2	2058	-0.0792895	0.169358	0.639708	976	-0.112932	0.120307	0.348133	1689	-0.0375245	0.0755878	0.619654	6296	0.0209874	0.04816	0.663008	1892	0.081723	0.129013	0.526522	-0.00412362	0.0360326	0.908888	0.749575	0.986402	0.987682
Expanded_DNMT3A	Erythropoietin	Epo	P01588	EPO	2058	-0.0842168	0.0927598	0.36404	976	-0.0485851	0.119389	0.684142	1689	0.0290823	0.0452912	0.520888	6296	-0.0451842	0.0359489	0.208837	1892	0.183679	0.0689461	0.00778827	0.00280938	0.0245585	0.908925	0.0393249	0.986402	0.987682
TET2	Interferon gamma receptor 2	INGR2	P38484	IFNGR2	2058	0.0612496	0.126769	0.629037	976	-0.0510276	0.162538	0.753636	1689	-0.0623191	0.047916	0.193584	6296	0.0541385	0.0484045	0.263415	1892	-0.0116037	0.0840132	0.890163	-0.00344244	0.030095	0.908932	0.512031	0.986402	0.987682
Expanded_TET2	Alpha-1-antitrypsin	a1-Antitrypsin	P01009	SERPINA1	2058	0.0705041	0.0726253	0.331769	976	0.0105735	0.110685	0.923917	1689	0.00851558	0.0412922	0.836639	6296	-0.202513	0.0889315	0.0228097	1892	0.0269526	0.101372	0.790364	-0.00347553	0.0304084	0.909004	0.182116	0.986402	0.987682
TET2	NT-3 growth factor receptor	TrkC	Q16288	NTRK3	2058	-0.0298809	0.0463303	0.519031	976	-0.117923	0.0620581	0.0577238	1689	0.0123123	0.0211432	0.560427	6296	-0.00456774	0.0256261	0.858536	1892	0.0402244	0.0501739	0.422832	-0.00163349	0.0143113	0.909127	0.284509	0.986403	0.987682
CHIP	L-lactate dehydrogenase B chain	LDH-H 1	P07195	LDHB	2058	0.00456261	0.0198919	0.818605	976	0.00290965	0.0320808	0.927753	1689	0.00432879	0.0127995	0.735257	6296	-0.00178851	0.00872196	0.837534	1892	0.000341583	0.0174303	0.984367	0.000706405	0.00619701	0.909245	0.995108	0.986403	0.987682
TET2	Ankyrin-2	ANK2	Q01484	ANK2	2058	0.137312	0.156787	0.381249	976	-0.219454	0.286179	0.443375	1689	0.0171273	0.0592226	0.772463	6296	-0.0018537	0.0722596	0.979535	1892	-0.0344538	0.0873909	0.693444	0.00442608	0.0389113	0.909437	0.812051	0.986403	0.987682
Expanded_ASXL1	Interleukin-12 receptor subunit beta-2	IL-12 RB2	Q99665	IL12RB2	2058	-0.303088	0.356806	0.395735	976	-0.000276941	0.37907	0.999417	1689	-0.017425	0.0796416	0.826839	6296	-0.000458289	0.0496073	0.992629	1892	0.0479137	0.139522	0.731328	-0.00452986	0.0398346	0.909462	0.928188	0.986403	0.987682
Expanded_ASXL1	Hexokinase-2	HXK2	P52789	HK2	2058	-0.135406	0.263125	0.606886	976	-0.464066	0.226346	0.0406269	1689	-0.0717381	0.081564	0.379243	6296	0.0550384	0.0549513	0.316584	1892	0.0333055	0.190185	0.861004	-0.00487868	0.0429106	0.90948	0.180361	0.986403	0.987682
JAK2	Aurora kinase B	AURKB	Q96GD4	AURKB	--	--	--	--	--	--	--	--	1689	0.0371281	0.076361	0.626878	6296	-0.0159085	0.0628623	0.800223	--	--	--	--	0.00551541	0.0485326	0.90952	0.591803	0.986403	--
DNMT3A	Kin of IRRE-like protein 3	KIRR3	Q8IZU9	KIRREL3	2058	0.0221923	0.0363905	0.542039	976	0.0567217	0.0432148	0.189666	1689	0.00873951	0.0211417	0.679384	6296	-0.00567093	0.0149385	0.704241	1892	-0.0133211	0.0211416	0.528717	0.00111926	0.00987907	0.909796	0.592893	0.98652	0.987682
Expanded_ASXL1	Eukaryotic translation initiation factor 5A-1	eIF-5A-1	P63241	EIF5A	2058	0.114576	0.075993	0.131785	976	0.00540653	0.0613658	0.929814	1689	0.00146967	0.0377078	0.968915	6296	-0.00713128	0.019608	0.7161	1892	0.020416	0.0786127	0.795122	0.0018093	0.016003	0.909983	0.650117	0.98652	0.987682
CHIP	Serine/threonine-protein kinase WNK3	WNK3	Q9BYP7	WNK3	2058	0.0312534	0.0295515	0.29037	976	0.0602651	0.0332737	0.0704412	1689	-0.0137447	0.0134204	0.305911	6296	-0.00566542	0.00826253	0.492943	1892	0.0177234	0.0186093	0.341024	-0.000712147	0.00630741	0.910105	0.146146	0.98652	0.987682
CHIP	V-type immunoglobulin domain-containing suppressor of T-cell activation	GI24	Q9H7M9	C10orf54	2058	0.000487495	0.0278864	0.986054	976	0.0277439	0.0256979	0.280598	1689	0.017614	0.0182072	0.333478	6296	-0.0335827	0.0159765	0.035593	1892	0.0383882	0.028392	0.17652	0.0010775	0.00954544	0.910125	0.0800299	0.98652	0.987682
Expanded_ASXL1	Vascular endothelial growth factor A, isoform 121	VEGF121	P15692	VEGFA	2058	-0.413552	0.371914	0.266292	976	0.144146	0.314331	0.646644	1689	-0.0410371	0.103842	0.692756	6296	0.0310782	0.072752	0.669263	1892	-0.121133	0.217897	0.578337	-0.00629871	0.0558944	0.910277	0.720728	0.98652	0.987682
CHIP	ADP-ribosyl cyclase/cyclic ADP-ribose hydrolase 2	BST1	Q10588	BST1	2058	0.0473832	0.0569001	0.405089	976	0.0265212	0.106574	0.80353	1689	0.0152959	0.0458967	0.738976	6296	-0.0450308	0.0419549	0.283172	1892	-0.00975947	0.0534503	0.855141	-0.00266354	0.0236375	0.910282	0.728566	0.98652	0.987682
ASXL1	Ubiquitin-fold modifier-conjugating enzyme 1	UFC1	Q9Y3C8	UFC1	2058	0.102659	0.0503759	0.0416953	976	-0.0326025	0.0497107	0.512091	1689	-0.0246132	0.0250878	0.3267	6296	-0.00515158	0.0151627	0.734054	1892	0.0428861	0.0417308	0.304237	-0.00131665	0.011695	0.910362	0.152356	0.98652	0.987682
CHIP	Cysteine-rich secretory protein 3	CRIS3	P54108	CRISP3	2058	0.0997018	0.060392	0.0989144	976	-0.00700354	0.0737468	0.924362	1689	-0.00145518	0.0181756	0.936197	6296	-0.0119916	0.020179	0.55236	1892	0.0236092	0.0372749	0.526565	0.00137922	0.0122529	0.910377	0.480531	0.98652	0.987682
Expanded_ASXL1	Beta-endorphin	b-Endorphin	P01189	POMC	2058	-0.119079	0.326007	0.714952	976	-0.243211	0.290583	0.402828	1689	-0.0713963	0.0833522	0.391814	6296	-0.0213008	0.0491055	0.664466	1892	0.363436	0.13389	0.00670233	-0.00446331	0.0396627	0.910402	0.0583781	0.98652	0.987682
Expanded_TET2	WAP, kazal, immunoglobulin, kunitz and NTR domain-containing protein 1	WFKN1	Q96NZ8	WFIKKN1	2058	0.0408145	0.101903	0.688814	976	-0.206659	0.136912	0.131537	1689	-0.038502	0.032681	0.238924	6296	0.115558	0.0561965	0.0397934	1892	0.0190263	0.0935527	0.838865	-0.00288602	0.0256761	0.910506	0.0885514	0.986539	0.987682
DNMT3A	Protein Wnt-7a	WNT7A	O00755	WNT7A	2058	0.0333274	0.0918337	0.71671	976	-0.124841	0.126943	0.325653	1689	-0.0224983	0.0462407	0.626645	6296	-0.0325994	0.0346212	0.346434	1892	0.0976309	0.0515949	0.0586166	-0.00260418	0.0231978	0.910618	0.215371	0.986567	0.987687
Expanded_JAK2	Sex hormone-binding globulin	SHBG	P04278	SHBG	--	--	--	--	--	--	--	--	1689	-0.183	0.1519	0.228481	6296	0.293708	0.181755	0.106155	--	--	--	--	0.0130383	0.116555	0.910931	0.0441665	0.986705	--
JAK2	Osteomodulin	OMD	Q99983	OMD	--	--	--	--	--	--	--	--	1689	-0.122604	0.1156	0.289036	6296	0.0586479	0.0730652	0.422192	--	--	--	--	0.00690876	0.0617626	0.910934	0.185046	0.986705	--
Expanded_DNMT3A	Arginase-1	ARGI1	P05089	ARG1	2058	-0.193817	0.123409	0.116452	976	0.0843723	0.193885	0.663545	1689	0.152832	0.076224	0.045125	6296	-0.0844788	0.0796004	0.288602	1892	-0.00142604	0.145081	0.992159	0.00515732	0.0461409	0.911003	0.0995798	0.986705	0.987988
Expanded_DNMT3A	Fibrinogen gamma chain	Fibrinogen g-chain dimer	P02679	FGG	2058	0.0240602	0.0203673	0.237618	976	-0.00739121	0.0281608	0.793023	1689	0.00788308	0.0175842	0.653993	6296	-0.00901658	0.0141078	0.52277	1892	-0.0158546	0.0313114	0.612671	0.000980802	0.00878747	0.91113	0.677533	0.986749	0.988008
Expanded_DNMT3A	Transforming growth factor beta receptor type 3	TGF-b R III	Q03167	TGFBR3	2058	-0.0128445	0.0251041	0.608953	976	-0.00363555	0.0378945	0.92359	1689	-0.00956071	0.0180871	0.59716	6296	0.0131874	0.0139774	0.345472	1892	-0.0029086	0.0293459	0.921058	0.00103147	0.00927691	0.911468	0.837561	0.987022	0.988259
Expanded_JAK2	Vascular cell adhesion protein 1	VCAM-1	P19320	VCAM1	--	--	--	--	--	--	--	--	1689	-0.0490872	0.0737616	0.505835	6296	0.0540965	0.0694467	0.436031	--	--	--	--	0.00561072	0.0505629	0.911644	0.308441	0.987119	--
TET2	NADPH--cytochrome P450 reductase	NADPH-P450 Oxidoreductase	P16435	POR	2058	-0.0676684	0.0977765	0.488973	976	-0.232212	0.134775	0.0852365	1689	-0.0184398	0.0385	0.632034	6296	0.0439046	0.0519368	0.39795	1892	0.190757	0.0975894	0.0507735	0.00305626	0.0276286	0.911918	0.0845154	0.987185	0.988536
Expanded_ASXL1	Angiopoietin-1	Angiopoietin-1	Q15389	ANGPT1	2058	0.250658	0.13769	0.0688405	976	-0.108053	0.113925	0.343145	1689	-0.0243593	0.0575867	0.67235	6296	-0.00503533	0.0250125	0.840461	1892	0.0491267	0.095533	0.607149	-0.00239104	0.0216204	0.91194	0.321138	0.987185	0.988536
Expanded_DNMT3A	Amphiregulin	AREG	P15514	AREG	2058	-0.00304188	0.0255825	0.905363	976	-0.0125249	0.0381747	0.742917	1689	-0.00419402	0.0239658	0.861101	6296	0.00952585	0.0190946	0.617884	1892	-0.0209974	0.0373183	0.573738	-0.00128035	0.0116122	0.912204	0.950622	0.987185	0.988561
Expanded_JAK2	72 kDa type IV collagenase	MMP-2	P08253	MMP2	--	--	--	--	--	--	--	--	1689	-0.0078918	0.0607849	0.896716	6296	-0.00168825	0.0560525	0.975973	--	--	--	--	-0.00453917	0.0412067	0.912286	0.940193	0.987185	--
Expanded_JAK2	Metalloproteinase inhibitor 1	TIMP-1	P01033	TIMP1	--	--	--	--	--	--	--	--	1689	0.0764962	0.0651379	0.240418	6296	-0.0659879	0.0649661	0.309799	--	--	--	--	0.00506607	0.0459986	0.912302	0.121434	0.987185	--
DNMT3A	Interferon alpha-2	IFN-aA	P01563	IFNA2	2058	-0.00459876	0.0377758	0.903119	976	-0.0405218	0.0535437	0.449367	1689	-0.00862828	0.0198128	0.663264	6296	0.00685276	0.0122018	0.574396	1892	-0.0130444	0.0264705	0.622222	-0.00101578	0.0092289	0.912358	0.8574	0.987185	0.988561
DNMT3A	3-hydroxyisobutyrate dehydrogenase, mitochondrial	3HIDH	P31937	HIBADH	2058	-0.113792	0.0899006	0.20575	976	0.156448	0.150054	0.297405	1689	0.0366452	0.0473916	0.439492	6296	-0.0183192	0.0418966	0.661948	1892	-0.0142943	0.0709649	0.840386	-0.00296022	0.026903	0.912383	0.476857	0.987185	0.988561
Expanded_DNMT3A	C-C motif chemokine 3	MIP-1a	P10147	CCL3	2058	-0.113525	0.0763476	0.137187	976	0.0642637	0.104154	0.537385	1689	0.103077	0.0413877	0.0128547	6296	-0.0471962	0.0440474	0.283993	1892	-0.140344	0.0725916	0.053351	-0.00279207	0.0253778	0.912393	0.00843283	0.987185	0.988561
DNMT3A	Antithrombin-III	Antithrombin III	P01008	SERPINC1	2058	-0.00437062	0.0156962	0.780695	976	0.0501843	0.0203054	0.0136383	1689	0.0118472	0.0127701	0.353684	6296	-0.00314463	0.0063624	0.621146	1892	-0.0193686	0.0126066	0.12462	-0.000525776	0.00478847	0.912568	0.0469661	0.987281	0.988633
Expanded_JAK2	Hepcidin	LEAP-1	P81172	HAMP	--	--	--	--	--	--	--	--	1689	0.309469	0.366336	0.398366	6296	-0.087582	0.224774	0.696812	--	--	--	--	0.0210131	0.191585	0.912663	0.355585	0.987291	--
Expanded_ASXL1	Somatotropin	HGH	P01241	GH1	2058	0.131012	0.417218	0.753544	976	0.344603	0.328069	0.293814	1689	-0.0271742	0.0872921	0.755612	6296	0.00627587	0.0574325	0.912989	1892	-0.161123	0.185404	0.384944	-0.00500781	0.0457136	0.912768	0.725825	0.987302	0.9887
Expanded_TET2	Interleukin-27	IL-27	Q8NEV9 Q14213	IL27 EBI3	2058	0.418287	0.148644	0.00494066	976	0.358182	0.191444	0.0616735	1689	-0.0355484	0.0550587	0.5186	6296	-0.0707926	0.104485	0.498091	1892	-0.22406	0.167623	0.181494	0.004756	0.0434533	0.912845	0.00707543	0.987302	0.9887
ASXL1	Phosphatidylinositol 3,4,5-trisphosphate 3-phosphatase and dual-specificity protein phosphatase PTEN	pTEN	P60484	PTEN	2058	-0.0752557	0.234646	0.748456	976	-0.222925	0.305586	0.465883	1689	0.0115775	0.0701923	0.869012	6296	0.0312467	0.0669672	0.640805	1892	-0.103707	0.18127	0.567315	0.00496065	0.0453957	0.912984	0.878867	0.987328	0.988734
CHIP	SH2 domain-containing protein 1A	SH21A	O60880	SH2D1A	2058	-0.0571938	0.0616154	0.353396	976	0.0914737	0.0886817	0.302588	1689	-0.0112316	0.0220585	0.610701	6296	0.00696249	0.0220719	0.752434	1892	0.0359894	0.0424404	0.396551	0.00153479	0.0140669	0.913118	0.559241	0.987328	0.988762
JAK2	Prostaglandin G/H synthase 2	COX-2	P35354	PTGS2	--	--	--	--	--	--	--	--	1689	0.0987299	0.124956	0.429576	6296	-0.0860562	0.105909	0.416507	--	--	--	--	-0.00880604	0.0807929	0.913206	0.259272	0.987328	--
Expanded_JAK2	C-C motif chemokine 27	CTACK	Q9Y4X3	CCL27	--	--	--	--	--	--	--	--	1689	0.101999	0.101345	0.314346	6296	-0.103819	0.095009	0.274555	--	--	--	--	-0.00754442	0.0693133	0.913325	0.138444	0.987328	--
Expanded_DNMT3A	Lysozyme C	Lysozyme	P61626	LYZ	2058	-0.00830856	0.0175148	0.635286	976	0.0337663	0.0318559	0.289439	1689	-0.0309815	0.0309986	0.317726	6296	0.00889815	0.0337442	0.792024	1892	0.0260609	0.0525184	0.619796	-0.0013466	0.0123781	0.91337	0.617744	0.987328	0.988795
Expanded_CHIP	Thymidine kinase, cytosolic	Thymidine kinase	P04183	TK1	2058	0.027323	0.0481355	0.570353	976	0.0158268	0.0464285	0.733268	1689	-0.00960464	0.0194511	0.621525	6296	0.00056494	0.0193627	0.976725	1892	0.0252683	0.0429926	0.556784	0.00132296	0.0121744	0.913467	0.907253	0.987328	0.988795
CHIP	Tumor necrosis factor receptor superfamily member 1B	TNF sR-II	P20333	TNFRSF1B	2058	-0.024572	0.0189585	0.195094	976	0.046454	0.0240536	0.0537604	1689	0.015607	0.0115988	0.17863	6296	-0.0132725	0.0087131	0.127739	1892	0.00780724	0.0165614	0.637404	-0.000640713	0.00589648	0.913472	0.0448368	0.987328	0.988795
Expanded_TET2	Ephrin-B2	EFNB2	P52799	EFNB2	2058	0.0013674	0.0361507	0.969831	976	0.0239889	0.0441984	0.587433	1689	0.00172728	0.0222853	0.938229	6296	0.0112607	0.0261092	0.666271	1892	-0.0751674	0.054194	0.165611	0.00151619	0.0140055	0.913792	0.662609	0.987517	0.988935
JAK2	Fibrinogen	Fibrinogen	P02671 P02675 P02679	FGA FGB FGG	--	--	--	--	--	--	--	--	1689	0.0106165	0.0527206	0.840432	6296	-0.000561475	0.0390156	0.988518	--	--	--	--	0.00339404	0.0313617	0.913819	0.864673	0.987517	--
Expanded_JAK2	Bcl-2-like protein 2	Apoptosis regulator Bcl-W	Q92843	BCL2L2	--	--	--	--	--	--	--	--	1689	-0.0300144	0.103813	0.772528	6296	0.052658	0.111944	0.638089	--	--	--	--	0.00821085	0.0761194	0.9141	0.588161	0.987565	--
Expanded_CHIP	Fibroblast growth factor receptor 1	bFGF-R	P11362	FGFR1	2058	0.0061384	0.0168728	0.716043	976	-0.0454572	0.03971	0.252622	1689	0.00336625	0.00992786	0.7346	6296	-0.00787966	0.00913051	0.388169	1892	0.0212726	0.0207537	0.305499	-0.000637616	0.00591213	0.914116	0.502383	0.987565	0.988935
JAK2	Cystatin-C	Cystatin C	P01034	CST3	--	--	--	--	--	--	--	--	1689	-0.0818478	0.0581249	0.159282	6296	0.0478052	0.0417696	0.252462	--	--	--	--	0.00365207	0.0339197	0.914259	0.0700804	0.987565	--
Expanded_CHIP	A disintegrin and metalloproteinase with thrombospondin motifs 15	ATS15	Q8TE58	ADAMTS15	2058	-0.0327971	0.0365019	0.369026	976	0.0333575	0.0533305	0.53181	1689	-0.00504818	0.0165283	0.76008	6296	-0.00322765	0.0134984	0.811025	1892	0.0239674	0.0253204	0.343988	-0.000990347	0.00920156	0.914291	0.69292	0.987565	0.988935
Expanded_ASXL1	Bone morphogenetic protein 10	BMP10	O95393	BMP10	2058	0.337904	0.242663	0.163932	976	0.0411542	0.180461	0.819658	1689	0.0239838	0.0447514	0.592078	6296	-0.0149357	0.0368836	0.685534	1892	-0.0427273	0.103239	0.679019	0.00289991	0.026959	0.914339	0.62648	0.987565	0.988935
ASXL1	Alpha-2-antiplasmin	a2-Antiplasmin	P08697	SERPINF2	2058	-0.0377965	0.0528294	0.474419	976	0.0579455	0.0562299	0.303045	1689	-0.0288308	0.0252702	0.25408	6296	0.00269068	0.0178762	0.880361	1892	0.0494558	0.0456608	0.278903	-0.00140575	0.013075	0.914381	0.397987	0.987565	0.988935
Expanded_ASXL1	Death-associated protein kinase 2	DAPK2	Q9UIK4	DAPK2	2058	-0.209991	0.201466	0.297392	976	-0.0635217	0.167272	0.704219	1689	-0.0663623	0.0673273	0.324444	6296	0.068394	0.0474347	0.149394	1892	-0.129597	0.155786	0.40558	0.0038779	0.0361168	0.914494	0.291256	0.987596	0.988935
CHIP	Tumor necrosis factor receptor superfamily member 10B	TRAIL R2	O14763	TNFRSF10B	2058	-0.052661	0.0526943	0.317739	976	-0.0855266	0.0600632	0.154806	1689	0.0180559	0.0160087	0.259539	6296	-0.0123628	0.0132036	0.349145	1892	0.0189315	0.0245459	0.440648	-0.000981291	0.00915346	0.914627	0.217923	0.987603	0.988935
Expanded_JAK2	Hsp90 co-chaperone Cdc37	CDC37	Q16543	CDC37	--	--	--	--	--	--	--	--	1689	0.0295756	0.086541	0.732581	6296	-0.0334978	0.1178	0.776144	--	--	--	--	0.00746702	0.0697436	0.914738	0.666104	0.987603	--
DNMT3A	AH receptor-interacting protein	AIP	O00170	AIP	2058	-0.0204607	0.0437268	0.639893	976	-0.00250885	0.0504069	0.960315	1689	-0.0235159	0.0171623	0.170811	6296	0.0316155	0.0142795	0.0268616	1892	-0.0193287	0.0193054	0.31686	0.000980145	0.00916733	0.914855	0.0918743	0.987603	0.988935
Expanded_JAK2	Neutrophil-activating peptide 2	NAP-2	P02775	PPBP	--	--	--	--	--	--	--	--	1689	-0.129255	0.0573382	0.0243128	6296	0.10092	0.0489106	0.0391209	--	--	--	--	0.00397558	0.0372114	0.914918	0.00225715	0.987603	--
ASXL1	Cofilin-1	Cofilin-1	P23528	CFL1	2058	0.165212	0.0839736	0.0492723	976	0.0520017	0.0935405	0.578397	1689	0.00492988	0.0291933	0.86592	6296	0.00138436	0.0174968	0.936939	1892	-0.0666657	0.0456476	0.144342	0.00148477	0.0138998	0.914932	0.175415	0.987603	0.988935
CHIP	Mothers against decapentaplegic homolog 2	SMAD2	Q15796	SMAD2	2058	0.0342318	0.0266251	0.198698	976	-0.0174609	0.0260097	0.502184	1689	-0.000694886	0.0140184	0.960472	6296	-0.0052125	0.0122264	0.66988	1892	0.000942085	0.0213281	0.964773	-0.0008216	0.00770018	0.915028	0.68469	0.987614	0.988935
TET2	40S ribosomal protein S3a	RS3A	P61247	RPS3A	2058	-0.103841	0.203972	0.610743	976	-0.0296484	0.186545	0.873756	1689	-0.0335466	0.0516158	0.515831	6296	0.0782472	0.0646976	0.226544	1892	-0.0766469	0.116448	0.51049	-0.00391254	0.0367416	0.915195	0.628337	0.987622	0.988935
Expanded_ASXL1	Brain natriuretic peptide 32	BNP-32	P16860	NPPB	2058	0.561241	0.22729	0.0136223	976	0.137	0.169482	0.419103	1689	-0.0811006	0.0513405	0.11438	6296	0.0135646	0.0316577	0.66832	1892	-0.0240849	0.0969124	0.803759	-0.00270811	0.0255004	0.915425	0.0501573	0.987622	0.988935
JAK2	Angiotensin-converting enzyme 2	ACE2	Q9BYF1	ACE2	--	--	--	--	--	--	--	--	1689	0.0315469	0.138685	0.820086	6296	-0.0367268	0.113593	0.746463	--	--	--	--	-0.00931417	0.0878775	0.91559	0.703316	0.987622	--
JAK2	Tumor necrosis factor receptor superfamily member 19	TAJ	Q9NS68	TNFRSF19	--	--	--	--	--	--	--	--	1689	-0.00707043	0.10531	0.946479	6296	-0.00806538	0.0980335	0.934433	--	--	--	--	-0.00760346	0.0717547	0.91561	0.994482	0.987622	--
Expanded_ASXL1	Alpha-L-iduronidase	IDUA	P35475	IDUA	2058	0.543647	0.322608	0.092114	976	-0.224427	0.227642	0.324457	1689	-0.0374274	0.0906526	0.679759	6296	-0.00743063	0.0543049	0.891168	1892	0.239988	0.251336	0.339782	-0.00471245	0.0444766	0.915619	0.297563	0.987622	0.988935
Expanded_TET2	72 kDa type IV collagenase	MMP-2	P08253	MMP2	2058	0.0028586	0.0507693	0.955104	976	0.0346458	0.0611239	0.570981	1689	-0.00623977	0.0219477	0.776215	6296	-0.00952709	0.0331624	0.773903	1892	0.0264822	0.0751039	0.724424	-0.00171272	0.0161834	0.915716	0.962959	0.987622	0.988935
Expanded_DNMT3A	Osteomodulin	OMD	Q99983	OMD	2058	0.0417623	0.0518144	0.42034	976	-0.0537019	0.0749022	0.473583	1689	-0.0298339	0.0325621	0.359691	6296	-0.00598362	0.0204816	0.770185	1892	0.112884	0.0510436	0.0271245	0.00162116	0.0153186	0.915718	0.137583	0.987622	0.988935
ASXL1	beta-adrenergic receptor kinase 1	BARK1	P25098	ADRBK1	2058	-0.0597221	0.0668718	0.371921	976	0.0719822	0.0628021	0.252025	1689	-0.0206553	0.0287721	0.472927	6296	0.00718267	0.0155224	0.643575	1892	-0.00216615	0.04124	0.958116	0.00132035	0.0124772	0.915724	0.586259	0.987622	0.988935
Expanded_CHIP	Non-histone chromosomal protein HMG-14	HMGN1	P05114	HMGN1	2058	0.0133049	0.0485655	0.784145	976	0.0905497	0.061437	0.140866	1689	-0.00678222	0.0249635	0.785898	6296	-0.0120372	0.0174682	0.490789	1892	0.0232545	0.0432247	0.59065	-0.00135191	0.0127973	0.915868	0.545476	0.98765	0.988935
JAK2	Hsp90 co-chaperone Cdc37	CDC37	Q16543	CDC37	--	--	--	--	--	--	--	--	1689	0.0295756	0.086541	0.732581	6296	-0.0547204	0.0991722	0.581125	--	--	--	--	-0.00686543	0.0652051	0.916146	0.521888	0.98765	--
TET2	Leukotriene A-4 hydrolase	LKHA4	P09960	LTA4H	2058	-0.0712008	0.159987	0.656338	976	-0.00715664	0.15735	0.963733	1689	-0.0193906	0.0437205	0.657453	6296	0.0170814	0.0594188	0.773759	1892	0.0705469	0.117407	0.548	-0.00340061	0.0323018	0.916157	0.934458	0.98765	0.988935
Expanded_ASXL1	Tyrosine-protein kinase Fyn	FYN	P06241	FYN	2058	0.0188047	0.206524	0.927459	976	-0.197989	0.162534	0.223488	1689	0.0148782	0.076214	0.845248	6296	0.00539643	0.0360703	0.881078	1892	0.0609882	0.127204	0.631676	0.00321893	0.030659	0.916383	0.777694	0.98765	0.988935
Expanded_DNMT3A	Bone morphogenetic protein 10	BMP10	O95393	BMP10	2058	0.173446	0.0630453	0.00599277	976	-0.05087	0.0813279	0.531805	1689	-0.0210908	0.0210844	0.317312	6296	0.0131725	0.0233874	0.573298	1892	-0.00698766	0.0372726	0.85131	0.00145307	0.0138671	0.916546	0.0539791	0.98765	0.988935
Expanded_JAK2	Layilin	Layilin	Q6UX15	LAYN	--	--	--	--	--	--	--	--	1689	-0.00831748	0.0586632	0.887269	6296	0.00174047	0.0844715	0.983562	--	--	--	--	-0.00504493	0.0481836	0.916612	0.922092	0.98765	--
JAK2	Serine/threonine-protein kinase PAK 3	PAK3	O75914	PAK3	--	--	--	--	--	--	--	--	1689	-0.047855	0.0758851	0.528375	6296	0.0261759	0.0650277	0.687304	--	--	--	--	-0.00516905	0.0493781	0.916627	0.458824	0.98765	--
Expanded_TET2	Dynein light chain roadblock-type 1	DLRB1	Q9NP97	DYNLRB1	2058	0.0292405	0.120468	0.808245	976	0.0564622	0.134693	0.675174	1689	0.0145725	0.0589702	0.80485	6296	-0.0256694	0.089237	0.773622	1892	-0.0699031	0.140182	0.618081	0.00431399	0.0412374	0.916682	0.961251	0.98765	0.988935
Expanded_DNMT3A	Myc proto-oncogene protein	c-Myc	P01106	MYC	2058	0.073554	0.0810476	0.364231	976	-0.146282	0.142827	0.306017	1689	-0.083453	0.0765473	0.275781	6296	0.035314	0.0511659	0.490103	1892	-9.38261e-05	0.0682283	0.998903	0.00335847	0.0321293	0.916749	0.473845	0.98765	0.988935
Expanded_DNMT3A	Ras-related C3 botulinum toxin substrate 1	RAC1	P63000	RAC1	2058	0.0506572	0.0235421	0.0315351	976	0.0129019	0.0251412	0.607953	1689	-0.0210983	0.0126393	0.0952581	6296	0.00122264	0.010649	0.908598	1892	0.0116832	0.0218567	0.593036	0.000728733	0.00697451	0.916784	0.0927603	0.98765	0.988935
Expanded_DNMT3A	Gastrin-releasing peptide	Gastrin-releasing peptide	P07492	GRP	2058	0.0374838	0.0714424	0.59987	976	0.347592	0.112269	0.00202125	1689	-0.0026424	0.027478	0.923402	6296	-0.0240908	0.0254191	0.343297	1892	0.0281234	0.0481961	0.559616	0.00174521	0.0167181	0.91686	0.0254847	0.98765	0.988935
CHIP	Mothers against decapentaplegic homolog 3	SMAD3	P84022	SMAD3	2058	0.0413793	0.0195252	0.0341906	976	-0.0236958	0.0271671	0.383316	1689	-0.00579305	0.0149272	0.698002	6296	0.000572564	0.0122175	0.962623	1892	-0.0182181	0.0212057	0.390392	0.000791195	0.00758335	0.916905	0.189497	0.98765	0.988935
Expanded_JAK2	Neurexophilin-1	NXPH1	P58417	NXPH1	--	--	--	--	--	--	--	--	1689	-0.0688546	0.086268	0.424902	6296	0.0630005	0.0911141	0.489311	--	--	--	--	-0.00652662	0.0626438	0.917022	0.293328	0.98765	--
Expanded_DNMT3A	Histone H2A type 3	H2A3	Q7L7L0	HIST3H2A	2058	-0.000402026	0.0396828	0.991918	976	-0.0466591	0.0586242	0.426297	1689	-0.0110996	0.0221001	0.615567	6296	0.00326127	0.017908	0.8555	1892	0.0430478	0.0489245	0.37904	-0.00129097	0.0123945	0.917045	0.793927	0.98765	0.988935
Expanded_ASXL1	Calcium/calmodulin-dependent protein kinase type 1D	CAMK1D	Q8IU85	CAMK1D	2058	0.051498	0.210664	0.806904	976	-0.0376823	0.150957	0.802935	1689	0.075337	0.0664407	0.257005	6296	-0.0278449	0.043993	0.526797	1892	-0.0604767	0.10677	0.571178	-0.00347596	0.0333823	0.91707	0.713993	0.98765	0.988935
Expanded_ASXL1	Low affinity immunoglobulin gamma Fc region receptor III-B	FCG3B	O75015	FCGR3B	2058	-0.139995	0.183507	0.445621	976	0.119159	0.149103	0.4244	1689	-0.0833939	0.0684974	0.2236	6296	0.0304196	0.0459583	0.508063	1892	-0.0190895	0.157284	0.903412	-0.00366861	0.0353183	0.91727	0.533865	0.98765	0.988935
ASXL1	Interleukin-2	IL-2	P60568	IL2	2058	0.183963	0.113635	0.105628	976	-0.0789274	0.132735	0.552243	1689	0.0492487	0.0566999	0.385202	6296	-0.032355	0.0351057	0.35675	1892	-0.0155014	0.0748467	0.835948	-0.00274166	0.0263965	0.917277	0.329659	0.98765	0.988935
JAK2	Epidermal growth factor receptor substrate 15-like 1	EP15R	Q9UBC2	EPS15L1	--	--	--	--	--	--	--	--	1689	0.0515686	0.0641889	0.421868	6296	-0.0616372	0.064548	0.339664	--	--	--	--	-0.00471845	0.0455148	0.917432	0.213649	0.98765	--
JAK2	Ephrin type-A receptor 1	EphA1	P21709	EPHA1	--	--	--	--	--	--	--	--	1689	0.0186234	0.149004	0.90055	6296	0.00324487	0.14774	0.982478	--	--	--	--	0.0108686	0.104912	0.917489	0.941575	0.98765	--
ASXL1	Kallikrein-12	kallikrein 12	Q9UKR0	KLK12	2058	-0.000126254	0.168505	0.999402	976	0.0151007	0.169585	0.929066	1689	0.0307103	0.0350773	0.381429	6296	-0.0078172	0.0212078	0.712439	1892	-0.0242954	0.103933	0.815197	0.00182903	0.0176814	0.917611	0.916652	0.98765	0.988935
Expanded_DNMT3A	Platelet-derived growth factor receptor beta	PDGF Rb	P09619	PDGFRB	2058	0.0601702	0.111539	0.589634	976	-0.352984	0.161689	0.0292834	1689	0.0653933	0.0638843	0.306167	6296	-0.0057587	0.0642235	0.928555	1892	-0.0456187	0.118114	0.699375	0.00397107	0.038411	0.917658	0.181151	0.98765	0.988935
Expanded_DNMT3A	Beta-endorphin	b-Endorphin	P01189	POMC	2058	-0.036498	0.084817	0.667014	976	0.148641	0.130939	0.256592	1689	0.0196967	0.0392854	0.616175	6296	-0.000488364	0.031138	0.987487	1892	-0.0488009	0.0484221	0.313675	-0.00215286	0.0208372	0.91771	0.603888	0.98765	0.988935
Expanded_ASXL1	Phosphoglucomutase-1	PGM1	P36871	PGM1	2058	-0.0728369	0.302263	0.809601	976	0.0416659	0.299718	0.889468	1689	0.019515	0.0757651	0.796769	6296	0.00864585	0.0574829	0.880448	1892	-0.101304	0.175035	0.562819	0.00447023	0.0433734	0.917912	0.974399	0.98765	0.988935
DNMT3A	Somatotropin	HGH	P01241	GH1	2058	0.052907	0.104139	0.611479	976	0.0488469	0.140977	0.729056	1689	-0.0318077	0.0373484	0.394536	6296	0.00374856	0.030295	0.901529	1892	0.04234	0.0508716	0.405355	0.00213176	0.0206928	0.917947	0.772323	0.98765	0.988935
Expanded_TET2	Troponin T, cardiac muscle	Troponin T	P45379	TNNT2	2058	0.17952	0.114607	0.117413	976	-0.0100427	0.135179	0.940794	1689	-0.0165638	0.0419235	0.692824	6296	0.00679962	0.0762427	0.928939	1892	-0.0236882	0.11804	0.840972	0.0033525	0.0325538	0.917976	0.617488	0.98765	0.988935
Expanded_DNMT3A	Plasminogen	Plasminogen	P00747	PLG	2058	-0.0233352	0.023738	0.325711	976	-0.0259159	0.0326195	0.427117	1689	0.0182742	0.0167345	0.274991	6296	-0.0143912	0.0157214	0.360024	1892	0.030048	0.0251512	0.232363	-0.000943422	0.00916233	0.917989	0.282743	0.98765	0.988935
CHIP	Prostate-specific antigen	PSA	P07288	KLK3	2058	0.146548	0.0972453	0.131971	976	-0.129279	0.170512	0.448538	1689	-0.0422867	0.0593086	0.475951	6296	0.0110418	0.046806	0.813513	1892	-0.00624687	0.0881314	0.9435	0.0032332	0.0314715	0.918174	0.492569	0.987756	0.988935
Expanded_ASXL1	Phospholipase A2	GIB	P04054	PLA2G1B	2058	0.0625465	0.319404	0.844769	976	0.17128	0.264975	0.518183	1689	0.0850578	0.111876	0.447194	6296	-0.0461753	0.0674638	0.49372	1892	-0.0788765	0.221779	0.722142	-0.00552536	0.0539175	0.918377	0.805433	0.987876	0.988935
CHIP	Cystatin-D	CYTD	P28325	CST5	2058	-0.184932	0.0737695	0.0122589	976	0.0955089	0.107756	0.375669	1689	-0.0424377	0.0440667	0.335675	6296	0.0453259	0.0369615	0.220133	1892	0.0930355	0.0705797	0.187617	0.0024701	0.0241292	0.918463	0.0241132	0.987876	0.988935
Expanded_DNMT3A	Desmocollin-2	DSC2	Q02487	DSC2	2058	0.0288177	0.0253472	0.255711	976	-8.0077e-05	0.0358611	0.998219	1689	-0.00953227	0.0189495	0.615008	6296	0.00332023	0.0157817	0.833374	1892	-0.0349615	0.0288664	0.225998	-0.00100451	0.00983703	0.918665	0.550102	0.987876	0.988935
TET2	Interleukin-11	IL-11	P20809	IL11	2058	-0.0203465	0.11588	0.86064	976	-0.0766723	0.12335	0.534371	1689	-0.000819043	0.0367319	0.982213	6296	-0.0294102	0.0443716	0.507474	1892	0.139917	0.0878202	0.111285	-0.00260535	0.0256585	0.919122	0.495567	0.987876	0.988935
Expanded_CHIP	Complement C1r subcomponent	C1r	P00736	C1R	2058	0.000994953	0.0495035	0.983967	976	-0.225006	0.0854335	0.00858983	1689	0.00505089	0.0239903	0.833273	6296	-0.00193391	0.011626	0.867893	1892	0.0237378	0.0305531	0.4373	-0.000978793	0.00964385	0.919158	0.107292	0.987876	0.988935
Expanded_DNMT3A	Interleukin-27	IL-27	Q8NEV9 Q14213	IL27 EBI3	2058	-0.0156597	0.079428	0.843726	976	-0.0344256	0.115067	0.764873	1689	0.0476621	0.0429372	0.267145	6296	-0.0379097	0.0416749	0.363041	1892	-0.0161746	0.0746656	0.828523	-0.00258436	0.0255522	0.919439	0.694503	0.987876	0.988935
TET2	Pescadillo homolog	PESC	O00541	PES1	2058	0.126602	0.139613	0.364622	976	0.0760599	0.204508	0.710041	1689	0.00838929	0.0342202	0.806367	6296	-0.0284941	0.0569718	0.616991	1892	-0.0909808	0.0934774	0.330539	-0.00274699	0.0271994	0.919555	0.697573	0.987876	0.988935
Expanded_CHIP	RAC-beta serine/threonine-protein kinase	PKB beta	P31751	AKT2	2058	-0.0309755	0.0255383	0.225311	976	0.0118251	0.0408701	0.772392	1689	0.0276787	0.0236069	0.241176	6296	-0.0069838	0.0176279	0.691986	1892	0.0472902	0.0463581	0.307814	0.00115421	0.0114634	0.919799	0.390403	0.987876	0.988935
TET2	Fibroblast growth factor 4	FGF-4	P08620	FGF4	2058	0.0429833	0.0998463	0.666882	976	0.21054	0.160057	0.188705	1689	-0.0578305	0.0369848	0.1181	6296	0.00912618	0.0403018	0.820862	1892	0.10995	0.0741045	0.138058	-0.00246196	0.0244838	0.919904	0.158406	0.987876	0.988935
Expanded_TET2	Phosphatidylethanolamine-binding protein 1	prostatic binding protein	P30086	PEBP1	2058	0.00415097	0.0400199	0.9174	976	-0.0290627	0.0842469	0.730196	1689	-0.00657775	0.0231076	0.775943	6296	0.0290255	0.0518333	0.575515	1892	0.0319591	0.0603267	0.596339	0.0017544	0.0174473	0.919905	0.939129	0.987876	0.988935
TET2	MAP kinase-activated protein kinase 2	MAPK2	P49137	MAPKAPK2	2058	0.101936	0.10026	0.309413	976	-0.027424	0.097928	0.779508	1689	-0.0286109	0.0418385	0.494173	6296	0.0416061	0.0637283	0.513867	1892	-0.0631091	0.118526	0.59448	-0.0030312	0.0302552	0.920195	0.68451	0.987876	0.988935
CHIP	Proprotein convertase subtilisin/kexin type 7	PCSK7	Q16549	PCSK7	2058	-0.00672213	0.0422974	0.873744	976	0.0481308	0.0597763	0.420925	1689	0.00297474	0.0217711	0.891335	6296	-0.00798747	0.0162713	0.62352	1892	0.0261562	0.0337894	0.438976	0.0011483	0.0114696	0.920251	0.822663	0.987876	0.988935
Expanded_ASXL1	1-phosphatidylinositol 4,5-bisphosphate phosphodiesterase gamma-1	PLCG1	P19174	PLCG1	2058	-0.156045	0.156597	0.319139	976	0.0950705	0.138583	0.492877	1689	0.0146161	0.057628	0.799815	6296	0.00398017	0.0241783	0.86925	1892	-0.0428872	0.0919133	0.640838	0.00212329	0.0212098	0.920258	0.779296	0.987876	0.988935
Expanded_DNMT3A	Ephrin type-A receptor 10	EPHAA	Q5JZY3	EPHA10	2058	-0.00878855	0.0703281	0.900564	976	-0.124444	0.0942421	0.187011	1689	0.0152256	0.0316212	0.630228	6296	0.0132114	0.0303873	0.663746	1892	-0.0306184	0.0597331	0.608304	0.00192859	0.0193235	0.920499	0.656689	0.987876	0.988935
Expanded_DNMT3A	Insulin-like growth factor I	IGF-I	P05019	IGF1	2058	-0.0273898	0.0337831	0.417604	976	-0.0103949	0.0448978	0.81696	1689	0.00580495	0.0254282	0.819451	6296	0.0158709	0.0157689	0.314229	1892	-0.0829341	0.0486181	0.0882123	0.00116281	0.0116535	0.920518	0.322195	0.987876	0.988935
Expanded_DNMT3A	Serine/threonine-protein kinase MRCK beta	MRCKB	Q9Y5S2	CDC42BPB	2058	-0.0520356	0.0433059	0.229668	976	-0.0446437	0.0532243	0.401811	1689	0.00341558	0.0189303	0.856838	6296	0.0111761	0.017655	0.526741	1892	0.00669316	0.0309165	0.828629	0.00112002	0.0112288	0.920547	0.623716	0.987876	0.988935
DNMT3A	Interleukin-10 receptor subunit beta	IL-10 Rb	Q08334	IL10RB	2058	-0.00600951	0.0328452	0.854844	976	-0.0647713	0.0614704	0.292301	1689	-0.0171067	0.020699	0.40867	6296	0.000661741	0.0165618	0.96813	1892	0.0435898	0.0292009	0.135677	-0.00109137	0.0109474	0.920589	0.399716	0.987876	0.988935
DNMT3A	Interferon lambda-1	IFN-lambda 1	Q8IU54	IFNL1	2058	-0.0623346	0.0328908	0.0582104	976	0.0817491	0.0524824	0.119666	1689	0.00504253	0.0195652	0.796649	6296	0.0194305	0.0153478	0.205557	1892	-0.0319107	0.0235013	0.174689	0.000998714	0.0100223	0.920622	0.0493171	0.987876	0.988935
Expanded_CHIP	EGF-containing fibulin-like extracellular matrix protein 1	FBLN3	Q12805	EFEMP1	2058	-0.000620241	0.0189965	0.973957	976	0.00787458	0.025098	0.75378	1689	-0.0213124	0.0109039	0.0508067	6296	0.00903174	0.00872369	0.300564	1892	0.0136793	0.0203495	0.501529	-0.000591657	0.00594183	0.920682	0.245624	0.987876	0.988935
Expanded_TET2	MHC class I polypeptide-related sequence B	MICB	Q29980	MICB	2058	0.421536	0.179556	0.0189893	976	0.127027	0.262654	0.628766	1689	-0.0618884	0.0823088	0.452218	6296	-0.195473	0.137649	0.155633	1892	0.125114	0.207586	0.546777	-0.00606593	0.0609593	0.920735	0.0695933	0.987876	0.988935
TET2	Pleiotrophin	PTN	P21246	PTN	2058	0.0350792	0.10073	0.727689	976	-0.174895	0.107047	0.102644	1689	0.0414677	0.0333447	0.213823	6296	-0.0526933	0.0394677	0.181893	1892	0.0204353	0.07165	0.775516	-0.00226687	0.02281	0.920836	0.18532	0.987876	0.988935
TET2	CD48 antigen	CD48	P09326	CD48	2058	-0.055133	0.0536675	0.304401	976	0.0705906	0.0689727	0.306365	1689	-0.00526319	0.0245554	0.830309	6296	-0.00802338	0.0266435	0.763319	1892	0.0634429	0.0591706	0.283772	-0.00158926	0.0159919	0.920837	0.496484	0.987876	0.988935
DNMT3A	Stromelysin-1	MMP-3	P08254	MMP3	2058	-0.00858283	0.0595325	0.88538	976	-0.00613936	0.12731	0.961549	1689	-0.00846765	0.0171403	0.62136	6296	0.00762764	0.013154	0.562022	1892	-0.00982297	0.0205354	0.632465	-0.000910423	0.0091676	0.920893	0.935425	0.987876	0.988935
JAK2	Follicle stimulating hormone	FSH	P01215, P01225	CGA FSHB	--	--	--	--	--	--	--	--	1689	-0.236853	0.191129	0.215439	6296	0.370751	0.227525	0.103259	--	--	--	--	0.0145231	0.146346	0.920949	0.0408771	0.987876	--
Expanded_TET2	Apoptosis regulator Bcl-2	Bcl-2	P10415	BCL2	2058	-0.0600685	0.059742	0.314795	976	-0.0553994	0.0978052	0.571244	1689	0.0109476	0.0277887	0.693662	6296	0.0111823	0.0415407	0.787793	1892	0.0353777	0.0717156	0.621856	0.00200288	0.0201881	0.920971	0.773768	0.987876	0.988935
Expanded_DNMT3A	WNT1-inducible-signaling pathway protein 1	WISP-1	O95388	WISP1	2058	0.0473293	0.0327555	0.148636	976	0.046237	0.042349	0.275207	1689	0.0225483	0.0215212	0.294922	6296	-0.013374	0.0151663	0.377907	1892	-0.0586905	0.0289677	0.0429049	-0.00103489	0.0104326	0.920981	0.0551385	0.987876	0.988935
Expanded_DNMT3A	Importin subunit alpha-1	Karyopherin-a2	P52292	KPNA2	2058	-0.0282424	0.0551622	0.608716	976	0.0467531	0.0680619	0.492308	1689	0.0454217	0.0351468	0.196424	6296	-0.0537577	0.0374035	0.150701	1892	-0.0157136	0.0633153	0.804024	-0.00205506	0.0207692	0.92118	0.339995	0.987876	0.988935
CHIP	Catalase	Catalase	P04040	CAT	2058	-0.0217089	0.0298537	0.467204	976	0.0456214	0.0502518	0.364195	1689	-0.0137885	0.024004	0.565761	6296	0.016581	0.0190501	0.384123	1892	-0.0127061	0.041329	0.758546	0.00121744	0.0123142	0.921246	0.640117	0.987876	0.988935
Expanded_CHIP	Serine/threonine-protein kinase MRCK beta	MRCKB	Q9Y5S2	CDC42BPB	2058	-0.0374895	0.0348554	0.282249	976	-0.0415971	0.0420322	0.32261	1689	-0.00803857	0.0136395	0.555702	6296	0.0143637	0.0129733	0.268261	1892	0.000400266	0.0267841	0.988078	-0.000830655	0.00842153	0.921428	0.448135	0.987876	0.988935
TET2	Plasma protease C1 inhibitor	C1-Esterase Inhibitor	P05155	SERPING1	2058	0.0298294	0.0604761	0.621895	976	0.118635	0.094914	0.21165	1689	0.00300261	0.0337158	0.929048	6296	-0.0446464	0.0445232	0.316013	1892	-0.0267725	0.0677347	0.692701	-0.00221051	0.0224363	0.921516	0.563601	0.987876	0.988935
JAK2	Growth/differentiation factor 11/8	GDF-11/8	O95390 O14793	GDF11 MSTN	--	--	--	--	--	--	--	--	1689	-0.0655386	0.0854069	0.442974	6296	0.0403743	0.074707	0.588916	--	--	--	--	-0.00553578	0.0562306	0.921577	0.350614	0.987876	--
Expanded_TET2	Renin	Renin	P00797	REN	2058	-0.139564	0.233269	0.549711	976	-0.0483337	0.29752	0.870983	1689	0.0406407	0.0948758	0.668448	6296	-0.0491513	0.173306	0.776719	1892	0.179813	0.339356	0.59627	0.00727237	0.0739735	0.921686	0.921766	0.987876	0.988935
Expanded_CHIP	Junctional adhesion molecule-like	JAML1	Q86YT9	AMICA1	2058	-0.00102492	0.0621112	0.986836	976	0.058754	0.0927676	0.526667	1689	-0.0142629	0.0309489	0.644965	6296	-0.0115271	0.0255708	0.652155	1892	0.0705115	0.0588411	0.230943	-0.00172744	0.0175746	0.921701	0.691101	0.987876	0.988935
Expanded_DNMT3A	Pituitary adenylate cyclase-activating polypeptide 38	PACAP-38	P18509	ADCYAP1	2058	0.0121414	0.0657621	0.853541	976	0.405937	0.121197	0.000843225	1689	-0.016179	0.0308697	0.600277	6296	-0.0139518	0.0249116	0.575464	1892	0.0300174	0.0450533	0.505328	0.00167178	0.0170184	0.921747	0.0154183	0.987876	0.988935
ASXL1	Mothers against decapentaplegic homolog 2	SMAD2	Q15796	SMAD2	2058	-0.0513869	0.103703	0.620287	976	0.0310487	0.0763362	0.684297	1689	0.0182919	0.03892	0.638428	6296	-0.00837826	0.0296727	0.77768	1892	-0.0392156	0.0710568	0.581092	-0.00206189	0.0210418	0.92194	0.908798	0.987876	0.988935
DNMT3A	Phospholipase A2, membrane associated	NPS-PLA2	P14555	PLA2G2A	2058	0.0225	0.073431	0.759325	976	-0.104884	0.0931054	0.26025	1689	0.0217703	0.0369963	0.556315	6296	0.00255626	0.0317717	0.935876	1892	-0.0536368	0.0593779	0.366481	-0.0020391	0.0208257	0.922001	0.640696	0.987876	0.988935
DNMT3A	Alcohol dehydrogenase [NADP(+)]	AK1A1	P14550	AKR1A1	2058	-0.00858958	0.026406	0.744997	976	-0.000731617	0.0495022	0.988211	1689	0.0360021	0.0238833	0.131899	6296	-0.0206111	0.0226263	0.362366	1892	-0.0108401	0.0241548	0.653647	-0.00114843	0.0117342	0.922036	0.493253	0.987876	0.988935
Expanded_TET2	Protein 4.1	41	P11171	EPB41	2058	-0.0543458	0.110216	0.622008	976	-0.0195336	0.126668	0.877477	1689	0.0100072	0.0306652	0.744212	6296	0.0290827	0.04929	0.55519	1892	-0.117212	0.0954964	0.219832	0.00235261	0.024047	0.922064	0.695646	0.987876	0.988935
JAK2	Connective tissue growth factor	CTGF	P29279	CTGF	--	--	--	--	--	--	--	--	1689	-0.183374	0.187757	0.328885	6296	0.107327	0.156395	0.492578	--	--	--	--	-0.0117507	0.120168	0.922102	0.234189	0.987876	--
Expanded_TET2	Breast cancer anti-estrogen resistance protein 3	BCAR3	O75815	BCAR3	2058	0.11654	0.0820337	0.155579	976	-0.00511792	0.100747	0.959496	1689	0.00912561	0.0308513	0.767426	6296	-0.0416572	0.04912	0.396432	1892	-0.0219644	0.0673687	0.744437	0.0022232	0.0227475	0.922144	0.57058	0.987876	0.988935
DNMT3A	cAMP-specific 3',5'-cyclic phosphodiesterase 4D	PDE4D	Q08499	PDE4D	2058	0.0365662	0.0556192	0.510975	976	0.0955984	0.116491	0.41206	1689	-0.0182436	0.0317948	0.56619	6296	0.0405912	0.0295814	0.170055	1892	-0.114446	0.0466697	0.0142903	-0.001787	0.0182939	0.922184	0.0535386	0.987876	0.988935
TET2	Interleukin-1 alpha	IL-1a	P01583	IL1A	2058	0.0492075	0.180943	0.785689	976	-0.0120194	0.238301	0.959784	1689	-0.0123306	0.0602729	0.837926	6296	0.0959203	0.0789774	0.224592	1892	-0.287796	0.161404	0.0747421	0.00426707	0.0437634	0.922327	0.312459	0.987876	0.988935
Expanded_JAK2	Alpha-(1,3)-fucosyltransferase 5	FUT5	Q11128	FUT5	--	--	--	--	--	--	--	--	1689	0.30862	0.157733	0.0505663	6296	-0.350835	0.162625	0.0310191	--	--	--	--	-0.0110396	0.113224	0.922327	0.00360495	0.987876	--
Expanded_DNMT3A	Integrin alpha-I: beta-1 complex	Integrin a1b1	P56199, P05556	ITGA1 ITGB1	2058	0.00733535	0.0387622	0.849924	976	-0.0139062	0.0550823	0.800742	1689	-0.00401599	0.0226904	0.859538	6296	0.00455896	0.0205644	0.824561	1892	0.00764379	0.0428161	0.85833	0.00127377	0.0130771	0.922405	0.995212	0.987876	0.988935
Expanded_ASXL1	Protein jagged-2	JAG2	Q9Y219	JAG2	2058	-0.148771	0.476255	0.754786	976	-0.345871	0.374955	0.356547	1689	0.268552	0.101828	0.00843665	6296	-0.111062	0.0747438	0.137356	1892	-0.051467	0.208091	0.804682	0.00553148	0.0567911	0.922408	0.0377628	0.987876	0.988935
JAK2	Ficolin-3	Ficolin-3	O75636	FCN3	--	--	--	--	--	--	--	--	1689	-0.136571	0.120581	0.257545	6296	0.107116	0.100263	0.285403	--	--	--	--	0.00750392	0.0770935	0.92246	0.1202	0.987876	--
Expanded_JAK2	Tissue Factor	TF	P13726	F3	--	--	--	--	--	--	--	--	1689	-0.0433024	0.194624	0.823958	6296	0.00876852	0.158148	0.955786	--	--	--	--	-0.0119399	0.122736	0.922503	0.835512	0.987876	--
Expanded_JAK2	Sonic hedgehog protein	Sonic Hedgehog	Q15465	SHH	--	--	--	--	--	--	--	--	1689	0.029434	0.111794	0.792362	6296	-0.016294	0.118505	0.890643	--	--	--	--	0.00790149	0.0813194	0.922594	0.778951	0.987876	--
ASXL1	Dipeptidyl peptidase 1	CATC	P53634	CTSC	2058	-0.0955929	0.174429	0.583729	976	-0.111139	0.187707	0.553938	1689	0.0541968	0.0583994	0.353526	6296	0.00424295	0.0339037	0.900411	1892	-0.0914347	0.0968666	0.345335	0.00266089	0.02741	0.922665	0.66093	0.987876	0.988935
TET2	Complement C3	C3	P01024	C3	2058	-0.10978	0.0983283	0.264361	976	0.158267	0.176107	0.369052	1689	0.0725542	0.0351058	0.0389183	6296	-0.046778	0.0267282	0.0801447	1892	0.0419646	0.0483242	0.385293	0.00184189	0.0189829	0.922703	0.0382431	0.987876	0.988935
Expanded_CHIP	Cyclin-dependent kinase 8:Cyclin-C complex	CDK8/cyclin C	P49336 P24863	CDK8 CCNC	2058	0.00169334	0.0307188	0.956045	976	0.00616886	0.0479387	0.897638	1689	-0.0240836	0.0182713	0.187654	6296	-0.00255849	0.014421	0.859188	1892	0.0955391	0.0326217	0.00344657	0.000958464	0.00988285	0.92274	0.0348344	0.987876	0.988935
Expanded_TET2	V-type immunoglobulin domain-containing suppressor of T-cell activation	GI24	Q9H7M9	C10orf54	2058	-0.076382	0.0682445	0.263173	976	-0.0888116	0.0566183	0.117089	1689	0.0567599	0.0346577	0.101673	6296	0.00932596	0.0666728	0.888762	1892	-0.094889	0.10145	0.349746	-0.00236277	0.024388	0.92282	0.121793	0.987876	0.988935
Expanded_DNMT3A	VPS10 domain-containing receptor SorCS2	SORC2	Q96PQ0	SORCS2	2058	-0.00663547	0.192241	0.972469	976	-0.0101293	0.348789	0.976838	1689	0.010477	0.132487	0.936979	6296	0.00866926	0.0879918	0.92152	1892	0.00278369	0.15152	0.985344	0.00594427	0.0614338	0.922918	0.99999	0.987876	0.988935
Expanded_TET2	Protein Z-dependent protease inhibitor	protein Z inhibitor	Q9UK55	SERPINA10	2058	-0.351168	0.0932441	0.000170621	976	0.175521	0.124654	0.159454	1689	0.0763922	0.0454911	0.0932911	6296	-0.0601657	0.0828147	0.467554	1892	-0.0304423	0.12658	0.809972	-0.00327553	0.0338873	0.922997	0.000609135	0.987876	0.988935
TET2	Transcription factor AP-1	c-Jun	P05412	JUN	2058	-0.0197683	0.0998284	0.843047	976	0.0321722	0.134762	0.811366	1689	0.0286156	0.0426685	0.50254	6296	-0.011599	0.0399298	0.771454	1892	-0.0652738	0.0737867	0.376475	-0.00247986	0.0256871	0.923091	0.843568	0.987876	0.988935
TET2	Tumor necrosis factor ligand superfamily member 13B	BAFF	Q9Y275	TNFSF13B	2058	-0.146885	0.0870003	0.0915056	976	0.0496907	0.137762	0.718407	1689	0.0224832	0.0291072	0.439974	6296	-0.0210886	0.0432338	0.625722	1892	0.0441171	0.0865938	0.610484	0.00213955	0.0221758	0.923138	0.397231	0.987876	0.988935
Expanded_ASXL1	Muellerian-inhibiting factor	MIS	P03971	AMH	2058	0.126821	0.267982	0.636092	976	0.0170768	0.161281	0.915699	1689	-0.0162472	0.048932	0.739905	6296	0.00525594	0.0252295	0.834982	1892	0.0161299	0.181781	0.929304	0.00211564	0.0219724	0.923293	0.983494	0.987876	0.988935
DNMT3A	Limbic system-associated membrane protein	LSAMP	Q13449	LSAMP	2058	0.00952275	0.0211948	0.653267	976	0.00834012	0.0324586	0.797278	1689	0.00368795	0.0151374	0.807547	6296	-0.00219599	0.0117549	0.851812	1892	-0.0181482	0.0208143	0.383374	-0.000735944	0.00765062	0.923366	0.892185	0.987876	0.988935
Expanded_ASXL1	Complement component 1 Q subcomponent-binding protein, mitochondrial	C1QBP	Q07021	C1QBP	2058	-0.0553032	0.10892	0.611692	976	0.00533083	0.0592469	0.928326	1689	-0.0643941	0.0341132	0.05925	6296	0.0461782	0.026437	0.0807342	1892	-0.0213953	0.0919732	0.816079	0.00182324	0.0189746	0.92345	0.1399	0.987876	0.988935
JAK2	Cathepsin Z	CATZ	Q9UBR2	CTSZ	--	--	--	--	--	--	--	--	1689	-0.0217645	0.0910838	0.811175	6296	0.00256761	0.060157	0.965957	--	--	--	--	-0.00482253	0.050197	0.923463	0.823605	0.987876	--
Expanded_DNMT3A	Insulin-like growth factor-binding protein 2	IGFBP-2	P18065	IGFBP2	2058	0.0189187	0.0590717	0.748799	976	0.0239958	0.077513	0.756958	1689	0.00630225	0.0288274	0.826974	6296	-0.00207995	0.028867	0.942562	1892	-0.0678013	0.058388	0.245706	-0.0017096	0.0178182	0.923563	0.810478	0.987876	0.988935
Expanded_TET2	Chymase	Chymase	P23946	CMA1	2058	0.0791416	0.0847025	0.350238	976	0.102464	0.0655746	0.118505	1689	-0.00547059	0.0282639	0.84655	6296	-0.0442916	0.0470361	0.346408	1892	-0.070105	0.0747579	0.348493	-0.00201898	0.02106	0.923625	0.276298	0.987876	0.988935
Expanded_ASXL1	Creatine kinase B-type	CK-BB	P12277	CKB	2058	-0.302374	0.461688	0.512587	976	0.329936	0.402831	0.412976	1689	-0.0313822	0.117914	0.790162	6296	0.00791064	0.0791029	0.920344	1892	-0.0793215	0.261867	0.761995	-0.00596849	0.0623572	0.923747	0.867589	0.987914	0.988935
Expanded_ASXL1	Human Chorionic Gonadotropin	HCG	P01215,P01233	CGA CGB	2058	0.114173	0.670338	0.864775	976	0.295402	0.562964	0.599902	1689	0.0499741	0.190833	0.793452	6296	-0.0621224	0.161034	0.699679	1892	-0.234482	0.485727	0.629336	-0.0109864	0.11498	0.923877	0.945582	0.987945	0.988935
TET2	Connective tissue-activating peptide III	CTAP-III	P02775	PPBP	2058	-0.0154998	0.0449921	0.730507	976	0.101486	0.0623856	0.104137	1689	-0.00564404	0.022421	0.801282	6296	-0.00190958	0.0220745	0.931067	1892	0.00812311	0.0473031	0.863673	0.00131751	0.0138154	0.924025	0.582164	0.987945	0.988935
CHIP	Alpha-synuclein	a-Synuclein	P37840	SNCA	2058	-0.015257	0.0248694	0.539626	976	0.0642894	0.0330975	0.0523943	1689	-0.00882841	0.0207743	0.670917	6296	0.000304592	0.0162757	0.985069	1892	-0.00590569	0.0330599	0.858244	0.000976213	0.01024	0.92405	0.360316	0.987945	0.988935
Expanded_ASXL1	Allograft inflammatory factor 1	AIF1	P55008	AIF1	2058	-0.0327212	0.0859059	0.703321	976	0.0147864	0.0867619	0.864714	1689	0.0363547	0.043873	0.407433	6296	-0.00956634	0.0250994	0.703114	1892	-0.0778736	0.114554	0.496721	-0.00191802	0.0201972	0.924343	0.833855	0.987945	0.988935
Expanded_CHIP	Alpha-2-antiplasmin	a2-Antiplasmin	P08697	SERPINF2	2058	-0.0261599	0.014246	0.0664618	976	-0.00350524	0.0200304	0.861122	1689	-0.00682456	0.00974553	0.483856	6296	0.0141854	0.00900508	0.115246	1892	0.00617796	0.0188879	0.743641	-0.00052123	0.00549785	0.924469	0.166532	0.987945	0.988935
DNMT3A	Coiled-coil domain-containing protein 80	URB	Q76M96	CCDC80	2058	-0.0191961	0.0297372	0.518662	976	0.0761588	0.0425056	0.0735084	1689	-0.0134789	0.0185512	0.46759	6296	0.00628467	0.0130749	0.630772	1892	-0.0203329	0.0267802	0.447801	-0.00087121	0.00919254	0.924495	0.292107	0.987945	0.988935
DNMT3A	Fibroblast growth factor 17	FGF-17	O60258	FGF17	2058	-0.0156433	0.0423397	0.711815	976	-0.0467565	0.0431477	0.278813	1689	0.0169932	0.0190053	0.371385	6296	-0.000517226	0.0152744	0.972988	1892	-0.00134002	0.0275357	0.961192	0.000973876	0.0102768	0.924502	0.716494	0.987945	0.988935
Expanded_ASXL1	Complement component C8	C8	P07357,P07358,P07360	C8A C8B C8G	2058	-0.0962791	0.113753	0.397436	976	-0.0297391	0.101733	0.770104	1689	0.0729819	0.0539586	0.176387	6296	0.000365807	0.0261135	0.988824	1892	-0.0813442	0.0862673	0.345842	0.00205762	0.0217278	0.924553	0.47612	0.987945	0.988935
DNMT3A	Hyaluronan and proteoglycan link protein 1	HPLN1	P10915	HAPLN1	2058	0.00389345	0.0713987	0.956518	976	-0.0615996	0.0907133	0.497274	1689	-0.00832943	0.0424424	0.844437	6296	0.0117065	0.0393964	0.766365	1892	-0.00080292	0.0530887	0.987935	-0.00218404	0.0231129	0.924716	0.96502	0.987945	0.988935
Expanded_TET2	Methyl-CpG-binding domain protein 4	MBD4	O95243	MBD4	2058	-0.0478735	0.104766	0.647753	976	0.206448	0.10636	0.0525653	1689	0.00333603	0.0342696	0.922463	6296	-0.0839846	0.0659743	0.20307	1892	-0.0105876	0.109025	0.922648	-0.00257091	0.0272683	0.924885	0.230494	0.987945	0.988935
Expanded_JAK2	BH3-interacting domain death agonist	BID	P55957	BID	--	--	--	--	--	--	--	--	1689	0.0798974	0.121719	0.511653	6296	-0.0939105	0.146298	0.520953	--	--	--	--	0.00879991	0.0935686	0.925071	0.361095	0.987945	--
CHIP	Urokinase plasminogen activator surface receptor	suPAR	Q03405	PLAUR	2058	-0.145449	0.071067	0.0408243	976	-0.00967734	0.05695	0.865105	1689	0.00525755	0.0189628	0.781619	6296	0.00161413	0.013637	0.905783	1892	-0.00147612	0.0602362	0.980452	-0.000994243	0.0105761	0.925103	0.366892	0.987945	0.988935
Expanded_DNMT3A	Interleukin-22	IL-22	Q9GZX6	IL22	2058	-0.102654	0.102634	0.31734	976	0.0831762	0.133546	0.533553	1689	0.015576	0.0575395	0.786656	6296	0.043142	0.0576843	0.45455	1892	-0.165895	0.104054	0.111038	-0.00323147	0.034382	0.925119	0.336195	0.987945	0.988935
Expanded_ASXL1	Dickkopf-related protein 4	Dkk-4	Q9UBT3	DKK4	2058	0.143583	0.154141	0.351708	976	-0.169276	0.138213	0.22099	1689	0.0230482	0.0636842	0.717463	6296	-0.00348363	0.0435473	0.936243	1892	0.038647	0.145905	0.791133	0.00310639	0.0330535	0.925125	0.632788	0.987945	0.988935
Expanded_CHIP	Myosin-binding protein C, slow-type	MYPC1	Q00872	MYBPC1	2058	-0.0237607	0.0513098	0.643355	976	0.0482886	0.0834838	0.563124	1689	0.0529689	0.0335346	0.11441	6296	-0.0248606	0.0254567	0.328815	1892	-0.0311668	0.0508036	0.539639	-0.00162518	0.0172952	0.925135	0.358837	0.987945	0.988935
Expanded_CHIP	Hsp90 co-chaperone Cdc37	CDC37	Q16543	CDC37	2058	-0.0617252	0.0326544	0.0588686	976	-0.051335	0.0556053	0.356146	1689	0.0201016	0.0175575	0.252418	6296	-0.0044142	0.0204288	0.828935	1892	0.0257385	0.04669	0.581521	-0.00109387	0.0116563	0.925233	0.193401	0.987945	0.988935
TET2	Stress-induced-phosphoprotein 1	Stress-induced-phosphoprotein 1	P31948	STIP1	2058	-0.152791	0.0656188	0.0199874	976	-0.00094781	0.0695198	0.989125	1689	0.0163287	0.0232719	0.482998	6296	0.0316845	0.0418387	0.448898	1892	-0.0326806	0.0666335	0.623873	0.00169021	0.0180126	0.92524	0.151477	0.987945	0.988935
Expanded_CHIP	Chordin-like protein 1	CRDL1	Q9BU40	CHRDL1	2058	0.0448789	0.0218067	0.039717	976	0.00434858	0.0320106	0.891971	1689	0.00749915	0.0156292	0.631422	6296	-0.0159202	0.0122368	0.193304	1892	-0.00889849	0.0278314	0.749211	0.000760323	0.00812662	0.925459	0.179853	0.988032	0.988976
ASXL1	Interleukin-34	IL-34	Q6ZMJ4	IL34	2058	0.0386281	0.110051	0.725625	976	0.0457927	0.0999858	0.647068	1689	0.0251719	0.0302526	0.405499	6296	-0.00375206	0.0215155	0.861566	1892	-0.060508	0.0531594	0.255172	0.00151916	0.016245	0.925494	0.673037	0.988032	0.988976
DNMT3A	Adapter molecule crk	CRK	P46108	CRK	2058	0.0126296	0.0184517	0.493759	976	-0.00756208	0.0332818	0.820309	1689	0.0187694	0.0158655	0.236971	6296	-0.00536029	0.00822658	0.514696	1892	-0.00354805	0.0181941	0.845406	0.000582257	0.00624881	0.925761	0.667406	0.988226	0.989146
CHIP	Proteasome subunit alpha type-6	PSA6	P60900	PSMA6	2058	0.0119213	0.0259634	0.646172	976	0.0239584	0.044132	0.587345	1689	-0.00961035	0.0127349	0.450569	6296	0.00947208	0.010111	0.348891	1892	-0.0204512	0.0162885	0.209437	-0.000631035	0.00678627	0.925914	0.474775	0.988296	0.989194
Expanded_ASXL1	Stromelysin-1	MMP-3	P08254	MMP3	2058	0.175024	0.238469	0.463067	976	0.332067	0.296221	0.262579	1689	0.0418785	0.0400427	0.295789	6296	-0.0143289	0.024937	0.56558	1892	-0.0300686	0.0748452	0.68792	0.00187372	0.0202475	0.926269	0.497583	0.988419	0.989239
CHIP	Serine protease HTRA2, mitochondrial	HTRA2	O43464	HTRA2	2058	0.00205643	0.0232242	0.929451	976	-0.0119376	0.0276911	0.6665	1689	0.00793659	0.0132178	0.548293	6296	-0.00340978	0.0122358	0.780505	1892	-0.0109941	0.0217852	0.613859	-0.0006944	0.00752319	0.926459	0.92769	0.988419	0.989239
Expanded_JAK2	Tumor necrosis factor ligand superfamily member 15	TNFSF15	O95150	TNFSF15	--	--	--	--	--	--	--	--	1689	0.115479	0.0972853	0.235395	6296	-0.0928267	0.0925968	0.31615	--	--	--	--	0.006186	0.0670721	0.926516	0.120912	0.988419	--
JAK2	Leptin receptor, soluble	sLeptin R	P48357	LEPR	--	--	--	--	--	--	--	--	1689	-0.320145	0.278238	0.250061	6296	0.232643	0.252727	0.357332	--	--	--	--	-0.0172522	0.187075	0.926523	0.141388	0.988419	--
Expanded_TET2	Plasma protease C1 inhibitor	C1-Esterase Inhibitor	P05155	SERPING1	2058	0.0297681	0.0625524	0.634204	976	0.118635	0.094914	0.21165	1689	-0.00543371	0.034843	0.876093	6296	-0.0481201	0.0632156	0.446563	1892	-0.00461783	0.0868812	0.957617	0.00231911	0.0252137	0.926716	0.664996	0.988419	0.989239
Expanded_TET2	Serine/threonine-protein kinase MRCK beta	MRCKB	Q9Y5S2	CDC42BPB	2058	0.00374896	0.0812334	0.963195	976	-0.0947901	0.0886971	0.285492	1689	-0.00851236	0.0242677	0.725807	6296	0.0776716	0.0442529	0.0792791	1892	-0.0431765	0.0694341	0.534129	0.0017708	0.0192638	0.926759	0.316568	0.988419	0.989239
CHIP	Fibroblast growth factor receptor 1	bFGF-R	P11362	FGFR1	2058	0.00201534	0.0160593	0.900146	976	-0.0413627	0.0380125	0.276824	1689	0.00376858	0.00927381	0.684526	6296	-0.00363681	0.00746719	0.626249	1892	0.00549451	0.0150662	0.715385	-0.000467358	0.00509404	0.9269	0.785861	0.988419	0.989239
Expanded_JAK2	Cytoskeleton-associated protein 2	CKAP2	Q8WWK9	CKAP2	--	--	--	--	--	--	--	--	1689	0.0267924	0.0576199	0.642004	6296	-0.0128814	0.0479966	0.788415	--	--	--	--	0.00337038	0.0368783	0.927181	0.596775	0.988419	--
ASXL1	Complement component C9	C9	P02748	C9	2058	-0.00139321	0.11894	0.990655	976	-0.0355402	0.101591	0.726543	1689	0.00038718	0.0388525	0.99205	6296	0.0136305	0.0279316	0.62557	1892	-0.089684	0.0952783	0.346685	0.00193802	0.0212144	0.927211	0.871731	0.988419	0.989239
Expanded_CHIP	Ectonucleoside triphosphate diphosphohydrolase 5	ENTP5	O75356	ENTPD5	2058	0.0105466	0.0336001	0.75364	976	-0.00774861	0.0450399	0.863445	1689	0.0214491	0.0194327	0.269859	6296	-0.0103293	0.0164248	0.529448	1892	-0.028712	0.0426966	0.501373	0.00100009	0.0109882	0.927481	0.701622	0.988419	0.989239
JAK2	Ck-beta-8-1	Ck-b-8-1	P55773	CCL23	--	--	--	--	--	--	--	--	1689	-0.0265179	0.102934	0.796732	6296	0.0155308	0.109704	0.887425	--	--	--	--	-0.00683111	0.0750646	0.92749	0.779849	0.988419	--
JAK2	Ras GTPase-activating protein 1	RASA1	P20936	RASA1	--	--	--	--	--	--	--	--	1689	0.0845104	0.211057	0.688903	6296	-0.0393185	0.178725	0.825883	--	--	--	--	0.0123948	0.136392	0.927591	0.65434	0.988419	--
Expanded_CHIP	Immunoglobulin D	IgD	P01880	IGHD IGK@ IGL@	2058	0.210891	0.221972	0.342188	976	-0.324242	0.340735	0.341555	1689	-0.248319	0.131286	0.058745	6296	0.189104	0.139133	0.174147	1892	0.138794	0.261624	0.595823	-0.00733059	0.0807939	0.927706	0.111436	0.988419	0.989239
ASXL1	C-C motif chemokine 22	MDC	O00626	CCL22	2058	0.0893457	0.149918	0.551266	976	0.341067	0.179359	0.0575419	1689	-0.0406792	0.0658233	0.536658	6296	0.0189674	0.0470639	0.686952	1892	-0.175811	0.125555	0.161605	0.0031646	0.0348943	0.927738	0.166813	0.988419	0.989239
Expanded_JAK2	C-C motif chemokine 22	MDC	O00626	CCL22	--	--	--	--	--	--	--	--	1689	0.0630572	0.12505	0.61415	6296	-0.0570331	0.136738	0.676622	--	--	--	--	0.0083631	0.0922798	0.927789	0.516922	0.988419	--
TET2	Semaphorin-5A	SEM5A	Q13591	SEMA5A	2058	-0.0465413	0.0745952	0.532753	976	0.00585678	0.106096	0.955989	1689	-0.00132002	0.0361258	0.970857	6296	-0.0118882	0.0423683	0.779033	1892	0.0716081	0.0782837	0.360458	-0.00216126	0.0238702	0.927856	0.861221	0.988419	0.989239
ASXL1	NAD-dependent protein deacetylase sirtuin-2	SIRT2	Q8IXJ6	SIRT2	2058	-0.148437	0.274386	0.588583	976	-0.0553566	0.278484	0.842481	1689	0.0412232	0.0887454	0.642344	6296	-0.012308	0.0667085	0.853624	1892	-0.0471412	0.170548	0.782265	-0.00445785	0.0492517	0.927881	0.957326	0.988419	0.989239
CHIP	Tumor necrosis factor receptor superfamily member 13B	TACI	O14836	TNFRSF13B	2058	0.0154371	0.0368012	0.674915	976	-0.0445957	0.0551521	0.418961	1689	-0.00651604	0.0214893	0.761759	6296	0.0128855	0.0147816	0.38339	1892	-0.0607875	0.0348689	0.0814487	-0.000972637	0.0107634	0.927997	0.318075	0.988419	0.989239
DNMT3A	Myosin-binding protein C, slow-type	MYPC1	Q00872	MYBPC1	2058	-0.0547561	0.0611574	0.370718	976	-0.0191238	0.100727	0.849463	1689	-0.00380547	0.0422937	0.928316	6296	0.00724599	0.0288192	0.801491	1892	0.0105204	0.0445727	0.813438	-0.00175981	0.0194908	0.928057	0.916314	0.988419	0.989239
Expanded_TET2	Interleukin-22	IL-22	Q9GZX6	IL22	2058	-0.322672	0.192365	0.0936222	976	0.633474	0.221657	0.00436209	1689	-0.0685168	0.0737468	0.352986	6296	0.195019	0.144604	0.177502	1892	-0.134288	0.233855	0.56588	-0.0052257	0.0579911	0.928198	0.00734348	0.988419	0.989239
ASXL1	C-reactive protein	CRP	P02741	CRP	2058	-0.0985113	0.309432	0.750244	976	-0.211935	0.368405	0.565246	1689	-0.147978	0.128289	0.248887	6296	0.0513441	0.0939974	0.584929	1892	0.289131	0.254211	0.255537	-0.00625591	0.0694669	0.928243	0.501575	0.988419	0.989239
Expanded_CHIP	Insulin-like growth factor-binding protein 2	IGFBP-2	P18065	IGFBP2	2058	0.0164982	0.0475411	0.728605	976	0.0530269	0.0612007	0.386476	1689	0.0158099	0.0207691	0.446634	6296	-0.0148591	0.0212127	0.483652	1892	-0.0814177	0.0505656	0.107543	-0.00119755	0.0133142	0.928331	0.339505	0.988419	0.989239
Expanded_DNMT3A	40S ribosomal protein S7	RS7	P62081	RPS7	2058	-0.00185207	0.0745756	0.980189	976	-0.0326446	0.103547	0.752634	1689	-0.0358731	0.0419166	0.392222	6296	-0.016435	0.0410864	0.689163	1892	0.122224	0.0639862	0.0562709	-0.00219082	0.0244058	0.928473	0.327055	0.988419	0.989239
Expanded_CHIP	E3 ubiquitin-protein ligase CHIP	CHIP	Q9UNE7	STUB1	2058	-0.0285674	0.0641654	0.656213	976	0.263271	0.121602	0.0306457	1689	-0.0248886	0.0471787	0.597892	6296	0.00166728	0.0465495	0.971429	1892	0.027929	0.0997307	0.779476	0.00246737	0.0275051	0.928521	0.263975	0.988419	0.989239
TET2	Trefoil factor 3	TFF3	Q07654	TFF3	2058	0.053147	0.0826593	0.520321	976	-0.0390701	0.103301	0.705359	1689	0.0305408	0.0329296	0.353827	6296	-0.0278693	0.0368956	0.450065	1892	-0.0627002	0.0897922	0.485091	0.00199548	0.0222447	0.928521	0.650602	0.988419	0.989239
Expanded_ASXL1	Fibroblast growth factor 20	FGF-20	Q9NP95	FGF20	2058	-0.136269	0.171178	0.42609	976	-0.0024933	0.121135	0.983583	1689	0.0177111	0.0524098	0.735456	6296	-0.00696007	0.0337277	0.836516	1892	0.00935755	0.093347	0.920161	-0.00234016	0.0261696	0.928746	0.939387	0.988419	0.989239
CHIP	Neuregulin-4	NRG4	Q8WWG1	NRG4	2058	-0.0592153	0.0472062	0.209846	976	-0.0809064	0.0637045	0.2044	1689	-0.00230139	0.0291377	0.937056	6296	0.0159718	0.018092	0.377372	1892	0.0102615	0.0379405	0.786834	0.00119245	0.0133359	0.928751	0.400991	0.988419	0.989239
ASXL1	Tyrosine-protein kinase Lck	LCK	P06239	LCK	2058	-0.0777103	0.272536	0.775568	976	-0.13306	0.304827	0.662571	1689	0.0181893	0.0760793	0.811071	6296	0.00407017	0.0566208	0.942696	1892	-0.0835058	0.143686	0.5612	-0.00378717	0.0423579	0.928757	0.955701	0.988419	0.989239
Expanded_TET2	Vascular endothelial growth factor A, isoform 121	VEGF121	P15692	VEGFA	2058	0.191993	0.181446	0.290127	976	-0.327673	0.235949	0.165252	1689	-0.0181716	0.0627358	0.772119	6296	0.124164	0.115647	0.28302	1892	-0.0875831	0.176691	0.620176	0.00441658	0.0494336	0.928809	0.339878	0.988419	0.989239
Expanded_JAK2	Neuropilin-1	NRP1	O14786	NRP1	--	--	--	--	--	--	--	--	1689	0.038963	0.0728731	0.592951	6296	-0.031957	0.0752764	0.671195	--	--	--	--	0.0046532	0.0523581	0.929183	0.498467	0.988419	--
Expanded_CHIP	Neuregulin-1	NEUREGULIN-1	Q02297	NRG1	2058	-0.0121223	0.090552	0.893518	976	-0.00621822	0.109891	0.954888	1689	0.0412142	0.0475477	0.386182	6296	-0.0198321	0.0385554	0.607005	1892	-0.0487049	0.0880907	0.580404	-0.00233389	0.0262734	0.929216	0.855436	0.988419	0.989239
TET2	Protein FAM3B	FAM3B	P58499	FAM3B	2058	0.00110389	0.157843	0.994421	976	-0.0753277	0.134014	0.574194	1689	0.0165306	0.043386	0.703244	6296	-0.0297307	0.0481651	0.537081	1892	0.152811	0.170626	0.37059	-0.00268639	0.0302548	0.929247	0.802239	0.988419	0.989239
DNMT3A	E3 ubiquitin-protein ligase RNF43	RNF43	Q68DV7	RNF43	2058	-0.00348429	0.0786554	0.964671	976	-0.0089235	0.127207	0.94409	1689	0.0498066	0.0438695	0.256403	6296	-0.0449976	0.0369193	0.222963	1892	0.0122263	0.0524798	0.81581	-0.00206999	0.023314	0.929251	0.587051	0.988419	0.989239
DNMT3A	Glypican-3	Glypican 3	P51654	GPC3	2058	-0.0467782	0.0622623	0.452556	976	-0.0755754	0.108184	0.484991	1689	0.0531213	0.0337975	0.116203	6296	-0.00676289	0.0277145	0.807223	1892	-0.0333573	0.0481979	0.488969	0.00163209	0.0184076	0.929349	0.398805	0.988419	0.989239
DNMT3A	Alpha-enolase	Alpha enolase	P06733	ENO1	2058	-0.0594431	0.0550837	0.280656	976	0.0297419	0.0457899	0.516161	1689	-0.0201594	0.0182668	0.269926	6296	0.0426153	0.0258987	0.099925	1892	-0.0100507	0.0476611	0.833006	-0.00117042	0.0132054	0.929374	0.235494	0.988419	0.989239
TET2	Peroxiredoxin-6	Peroxiredoxin-6	P30041	PRDX6	2058	-0.0233924	0.0552521	0.672067	976	-0.0370606	0.0686894	0.589647	1689	0.00448776	0.0223293	0.840739	6296	0.0139971	0.0242101	0.563182	1892	-0.0263826	0.0483056	0.585023	0.00129443	0.0146179	0.929439	0.888607	0.988419	0.989239
DNMT3A	Eukaryotic translation initiation factor 5A-1	eIF-5A-1	P63241	EIF5A	2058	-0.000451957	0.0189796	0.981004	976	-0.00468664	0.0263554	0.8589	1689	0.00240629	0.0161365	0.881477	6296	0.00132671	0.0103431	0.89794	1892	-0.0121042	0.0215681	0.574724	-0.000633112	0.00715136	0.929455	0.984238	0.988419	0.989239
CHIP	Coagulation Factor V	Coagulation Factor V	P12259	F5	2058	0.0278101	0.0280509	0.321603	976	-0.0401866	0.0404619	0.32088	1689	-0.0052598	0.0181878	0.77247	6296	-0.00676115	0.0101166	0.503951	1892	0.0345271	0.0204294	0.091188	0.000677224	0.00765355	0.929491	0.253405	0.988419	0.989239
ASXL1	Prolactin receptor	Prolactin Receptor	P16471	PRLR	2058	0.0104827	0.221801	0.962309	976	0.284461	0.262295	0.278428	1689	-0.022363	0.0669897	0.738554	6296	0.0145037	0.0370334	0.69534	1892	-0.0557094	0.0892695	0.532668	0.00265124	0.0299836	0.92954	0.767935	0.988419	0.989239
Expanded_ASXL1	Granulocyte colony-stimulating factor	G-CSF	P09919	CSF3	2058	-0.123272	0.323872	0.703525	976	-0.0280353	0.333788	0.933082	1689	-0.153942	0.173879	0.376105	6296	0.0104852	0.0916212	0.908892	1892	0.300523	0.271746	0.26892	-0.00651224	0.0736705	0.929561	0.705619	0.988419	0.989239
Expanded_JAK2	Mast/stem cell growth factor receptor Kit	SCF sR	P10721	KIT	--	--	--	--	--	--	--	--	1689	0.052427	0.115365	0.649569	6296	-0.0741396	0.121839	0.542874	--	--	--	--	-0.0074046	0.0837705	0.929565	0.450662	0.988419	--
Expanded_DNMT3A	MHC class I polypeptide-related sequence B	MICB	Q29980	MICB	2058	-0.0381187	0.0958853	0.691009	976	0.362476	0.157133	0.0212893	1689	-0.0515102	0.0642026	0.422493	6296	-0.0273765	0.0549119	0.618112	1892	0.0724354	0.0924156	0.43326	-0.00304511	0.034491	0.929648	0.137042	0.988419	0.989239
Expanded_DNMT3A	Platelet glycoprotein VI	GPVI	Q9HCN6	GP6	2058	0.0216743	0.0427462	0.612178	976	-0.0140354	0.0597318	0.814282	1689	-0.0369618	0.0324917	0.255467	6296	0.0320906	0.0286804	0.263226	1892	-0.0342577	0.0447225	0.443773	-0.00148931	0.0169262	0.929886	0.487468	0.988507	0.989239
DNMT3A	Kinesin-like protein KIF23	KIF23	Q02241	KIF23	2058	-0.0283499	0.061273	0.643643	976	-0.0260822	0.103861	0.801774	1689	0.0253432	0.0405942	0.532515	6296	-0.00658289	0.0341253	0.847041	1892	-0.0130351	0.0586435	0.824124	-0.0019065	0.0217423	0.930126	0.94556	0.988507	0.989239
Expanded_DNMT3A	Tumor necrosis factor receptor superfamily member EDAR	EDAR	Q9UNE0	EDAR	2058	-0.0056544	0.0759207	0.940638	976	0.0513016	0.106042	0.628654	1689	0.0143494	0.0379089	0.705092	6296	-0.028995	0.0341848	0.396369	1892	0.0600151	0.0627936	0.339326	0.00192259	0.0219921	0.930336	0.734267	0.988507	0.989239
Expanded_ASXL1	Macrophage colony-stimulating factor 1	CSF-1	P09603	CSF1	2058	-0.049625	0.132865	0.708816	976	0.385544	0.153191	0.0120155	1689	-0.0462983	0.0519284	0.372751	6296	0.00298972	0.0403089	0.940877	1892	0.0642506	0.117103	0.583302	0.00256688	0.0293802	0.930379	0.108776	0.988507	0.989239
Expanded_CHIP	Complement factor B	Factor B	P00751	CFB	2058	-0.0365712	0.0176476	0.0383651	976	0.0131068	0.0275748	0.634673	1689	-0.011934	0.0125854	0.343146	6296	0.0153238	0.010277	0.135991	1892	0.0082165	0.0217274	0.705354	-0.000581478	0.00667765	0.930609	0.100045	0.988507	0.989239
Expanded_JAK2	Methionine aminopeptidase 2	AMPM2	P50579	METAP2	--	--	--	--	--	--	--	--	1689	0.0504479	0.0632779	0.425426	6296	-0.186513	0.114729	0.104066	--	--	--	--	-0.00482265	0.055409	0.930642	0.0705191	0.988507	--
Expanded_TET2	Megakaryocyte-associated tyrosine-protein kinase	MATK	P42679	MATK	2058	-0.152421	0.141452	0.281368	976	-0.1459	0.166712	0.381717	1689	0.0689595	0.0492329	0.161502	6296	-0.0748305	0.0784606	0.340256	1892	-0.074508	0.113419	0.511312	-0.00320143	0.0367931	0.930662	0.26522	0.988507	0.989239
ASXL1	Netrin-1	NET1	O95631	NTN1	2058	-0.145275	0.218896	0.506977	976	-0.209243	0.224882	0.352382	1689	-0.0075994	0.060259	0.899659	6296	0.0202302	0.0478926	0.672742	1892	-0.0305264	0.122213	0.802785	-0.00303579	0.0349435	0.930769	0.816787	0.988507	0.989239
Expanded_TET2	Toll-like receptor 4:Lymphocyte antigen 96 complex	TLR4:MD-2 complex	O00206 Q9Y6Y9	TLR4 LY96	2058	0.0581373	0.080858	0.472222	976	-0.095188	0.08497	0.262902	1689	0.0160825	0.030377	0.59658	6296	-0.0241477	0.0571974	0.672908	1892	-0.0182163	0.0935743	0.845671	0.00204745	0.0236028	0.930873	0.687907	0.988507	0.989239
DNMT3A	Trypsin-2	Trypsin 2	P07478	PRSS2	2058	-0.104855	0.0845612	0.215124	976	-0.0438179	0.130168	0.736478	1689	-0.00218718	0.0533663	0.967313	6296	0.00533152	0.0247946	0.829753	1892	0.0103565	0.0460392	0.822044	-0.00168386	0.0194316	0.930945	0.783091	0.988507	0.989239
CHIP	Pyridoxal kinase	PDXK	O00764	PDXK	2058	0.0161284	0.0433114	0.709648	976	0.0402066	0.0548903	0.464059	1689	0.0101719	0.016491	0.537446	6296	0.000652616	0.0136481	0.961863	1892	-0.0437033	0.0246087	0.0759136	-0.000805901	0.00930004	0.930945	0.379055	0.988507	0.989239
JAK2	Scavenger receptor cysteine-rich type 1 protein M130	sCD163	Q86VB7	CD163	--	--	--	--	--	--	--	--	1689	-0.167097	0.108883	0.125065	6296	0.102073	0.0891508	0.252277	--	--	--	--	-0.00595573	0.0689788	0.931195	0.0557808	0.988507	--
ASXL1	Alcohol dehydrogenase [NADP(+)]	AK1A1	P14550	AKR1A1	2058	0.0546926	0.0820778	0.505264	976	0.0426395	0.115251	0.711489	1689	0.0144324	0.049187	0.769239	6296	0.0119947	0.0396728	0.762403	1892	-0.0955425	0.0665476	0.151261	0.00222988	0.0258353	0.931219	0.589729	0.988507	0.989239
ASXL1	Troponin T, cardiac muscle	Troponin T	P45379	TNNT2	2058	0.0913178	0.182383	0.616642	976	0.257003	0.179713	0.15304	1689	-0.00905263	0.0611205	0.882273	6296	-0.0606706	0.0443482	0.171346	1892	0.241221	0.109952	0.0283712	-0.00284306	0.0329712	0.931285	0.0612251	0.988507	0.989239
CHIP	Cyclin-dependent kinase 1:G2/mitotic-specific cyclin-B1 complex	CDK1/cyclin B	P06493 P14635	CDC2 CCNB1	2058	0.0198609	0.0277584	0.47439	976	-0.00218828	0.040398	0.956813	1689	0.0080172	0.0153524	0.601595	6296	-0.00272169	0.00889244	0.759563	1892	-0.0129351	0.01877	0.490826	-0.00058619	0.00679819	0.931286	0.853058	0.988507	0.989239
DNMT3A	Bone morphogenetic protein receptor type-2	BMP RII	Q13873	BMPR2	2058	-0.056935	0.0841383	0.498685	976	-0.113979	0.127554	0.371787	1689	0.0326337	0.0287626	0.256715	6296	-0.015546	0.0261819	0.552688	1892	0.00512565	0.0387962	0.894906	0.00145008	0.01682	0.931298	0.573635	0.988507	0.989239
Expanded_JAK2	Adrenomedullin	Adrenomedullin	P35318	ADM	--	--	--	--	--	--	--	--	1689	0.0184613	0.0617591	0.765036	6296	-0.0178408	0.0765135	0.815635	--	--	--	--	0.00414024	0.0480573	0.931345	0.711985	0.988507	--
Expanded_DNMT3A	Ubiquitin-fold modifier-conjugating enzyme 1	UFC1	Q9Y3C8	UFC1	2058	-0.0418784	0.0168827	0.0131999	976	0.0130923	0.0224083	0.55919	1689	0.00335386	0.0134273	0.80279	6296	0.00538432	0.0103958	0.604526	1892	0.0156462	0.0199223	0.432345	-0.000570195	0.00661991	0.93136	0.114631	0.988507	0.989239
ASXL1	Interleukin-10 receptor subunit beta	IL-10 Rb	Q08334	IL10RB	2058	-0.0402097	0.102098	0.693746	976	0.0445848	0.143206	0.755618	1689	0.00717566	0.0426089	0.866284	6296	0.00516576	0.0290374	0.858807	1892	-0.0795929	0.0805191	0.323042	-0.0019064	0.0221635	0.931454	0.864461	0.988507	0.989239
Expanded_DNMT3A	Tumor necrosis factor ligand superfamily member 14	LIGHT	O43557	TNFSF14	2058	0.0794989	0.0815002	0.329458	976	-0.00551592	0.122625	0.964131	1689	0.0139294	0.0417595	0.738753	6296	0.00192121	0.0320539	0.952208	1892	-0.0640257	0.0603555	0.288919	0.0019052	0.0221496	0.931455	0.70154	0.988507	0.989239
TET2	Tumor-associated calcium signal transducer 2	GA733-1 protein	P09758	TACSTD2	2058	0.227169	0.14416	0.115227	976	-0.052725	0.171178	0.758143	1689	0.0039307	0.0457975	0.931614	6296	-0.0385819	0.0672129	0.565972	1892	0.000323414	0.119626	0.997843	0.00292611	0.0342945	0.932005	0.573393	0.988834	0.989475
TET2	Vascular endothelial growth factor A, isoform 121	VEGF121	P15692	VEGFA	2058	0.184876	0.175425	0.292068	976	-0.327673	0.235949	0.165252	1689	-0.0228358	0.0607048	0.706834	6296	0.0816559	0.0814546	0.316155	1892	-0.15528	0.137719	0.259674	-0.00372193	0.0436325	0.932021	0.244184	0.988834	0.989475
CHIP	Prolactin	PRL	P01236	PRL	2058	-0.0472142	0.0767636	0.538585	976	0.265315	0.0862852	0.00216904	1689	0.00384377	0.0375268	0.91843	6296	-0.0446199	0.0338502	0.187499	1892	0.0574788	0.0678209	0.396824	0.00185732	0.0217997	0.932103	0.0153063	0.988834	0.989475
Expanded_ASXL1	Endoplasmic reticulum aminopeptidase 1	ARTS1	Q9NZ08	ERAP1	2058	-0.154275	0.252495	0.541268	976	-0.260941	0.255079	0.306591	1689	0.0414303	0.169673	0.807125	6296	0.0491527	0.131785	0.709178	1892	0.10659	0.301393	0.723637	-0.0073492	0.0862652	0.932108	0.784103	0.988834	0.989475
Expanded_TET2	Fibroblast growth factor 2	bFGF	P09038	FGF2	2058	0.110898	0.381905	0.771555	976	-0.710626	0.502555	0.157697	1689	0.191736	0.178515	0.282957	6296	-0.183995	0.345208	0.594056	1892	-0.551149	0.553852	0.319811	0.0115621	0.136276	0.932386	0.342009	0.989016	0.989519
CHIP	Stress-induced-phosphoprotein 1	Stress-induced-phosphoprotein 1	P31948	STIP1	2058	-0.0143356	0.027761	0.605637	976	-0.0500301	0.0314874	0.112432	1689	0.00220526	0.0126295	0.861407	6296	0.00761131	0.0142396	0.593003	1892	0.0161171	0.0239233	0.500587	0.000685778	0.00809653	0.9325	0.469693	0.989016	0.989519
Expanded_TET2	Myoglobin	Myoglobin	P02144	MB	2058	-0.113006	0.0781614	0.148388	976	-0.029468	0.0883185	0.738716	1689	0.0143527	0.0346451	0.678726	6296	0.0148749	0.0595163	0.802649	1892	0.0306438	0.103857	0.767984	-0.00218497	0.0258195	0.93256	0.64183	0.989016	0.989519
DNMT3A	WNT1-inducible-signaling pathway protein 3	WISP-3	O95389	WISP3	2058	0.00626087	0.064455	0.922629	976	0.0615648	0.0931626	0.508887	1689	0.000553318	0.0261828	0.983142	6296	-0.0184435	0.0247197	0.455633	1892	0.060309	0.0481319	0.21037	0.00135406	0.0160483	0.932759	0.632835	0.989016	0.989519
Expanded_CHIP	Delta-like protein 4	DLL4	Q9NR61	DLL4	2058	0.0199964	0.0453754	0.659487	976	0.141565	0.0533905	0.00815287	1689	-0.0130894	0.0188114	0.486639	6296	-0.0104198	0.015602	0.504254	1892	0.0381838	0.036796	0.299542	0.000914508	0.0108407	0.932771	0.0557231	0.989016	0.989519
Expanded_DNMT3A	Layilin	Layilin	Q6UX15	LAYN	2058	0.011119	0.0351038	0.75147	976	-0.00753502	0.0411132	0.854623	1689	0.00905805	0.0165214	0.583587	6296	-0.0111403	0.0199335	0.576271	1892	-0.0232803	0.0365668	0.524432	-0.000923868	0.0109558	0.932797	0.887059	0.989016	0.989519
ASXL1	MHC class I polypeptide-related sequence B	MICB	Q29980	MICB	2058	0.19326	0.285946	0.499206	976	-0.0339988	0.349619	0.922553	1689	0.114388	0.119981	0.340535	6296	-0.0376519	0.0800902	0.638287	1892	-0.104105	0.193622	0.59087	0.00508297	0.0605838	0.933136	0.758137	0.9892	0.989634
Expanded_TET2	Angiopoietin-1 receptor, soluble	sTie-2	Q02763	TEK	2058	0.00724513	0.066098	0.912728	976	-0.0562437	0.0854152	0.510401	1689	0.0106075	0.0285228	0.71002	6296	-0.0215242	0.0503704	0.669162	1892	-0.0255736	0.104795	0.807231	-0.0018384	0.0219247	0.933175	0.935879	0.9892	0.989634
TET2	EGF-containing fibulin-like extracellular matrix protein 1	FBLN3	Q12805	EFEMP1	2058	-0.0218782	0.0427883	0.609188	976	0.0110649	0.0529685	0.834577	1689	-0.0134809	0.0187907	0.473214	6296	0.0262989	0.0209613	0.209657	1892	-0.0346414	0.0411309	0.399775	-0.00103116	0.0123074	0.933229	0.541854	0.9892	0.989634
DNMT3A	Tropomyosin alpha-1 chain	Tropomyosin 1 alpha chain	P09493	TPM1	2058	0.0497816	0.0858346	0.562	976	-0.0983103	0.130246	0.450563	1689	-0.0507432	0.0496456	0.306882	6296	0.00763109	0.0355941	0.830249	1892	0.0344962	0.0582207	0.553585	-0.00203373	0.0243633	0.933474	0.67334	0.989272	0.989706
Expanded_JAK2	Transforming growth factor beta receptor type 3	TGF-b R III	Q03167	TGFBR3	--	--	--	--	--	--	--	--	1689	-0.00531643	0.0642225	0.934036	6296	-0.00218692	0.0592342	0.97055	--	--	--	--	-0.00362543	0.0435417	0.933642	0.971426	0.989272	--
JAK2	Calcium/calmodulin-dependent protein kinase type 1	CAMK1	Q14012	CAMK1	--	--	--	--	--	--	--	--	1689	-0.158583	0.116342	0.173048	6296	0.108092	0.0916374	0.238222	--	--	--	--	0.00599021	0.0719883	0.933684	0.0717552	0.989272	--
TET2	Low-density lipoprotein receptor-related protein 8	LRP8	Q14114	LRP8	2058	-0.087624	0.103709	0.398267	976	-0.0174904	0.135223	0.897113	1689	0.0266591	0.0387449	0.491509	6296	-0.0300033	0.0613513	0.62483	1892	-0.0442128	0.112149	0.693456	-0.00244253	0.0293737	0.933729	0.810285	0.989272	0.989706
CHIP	HemK methyltransferase family member 2	HEMK2	Q9Y5N5	N6AMT1	2058	-0.0203522	0.0169202	0.229183	976	0.0115603	0.0241315	0.632014	1689	0.027599	0.0153476	0.072322	6296	-0.00989358	0.0126899	0.435633	1892	-0.00919779	0.0244058	0.706315	-0.000631215	0.00759315	0.933749	0.226604	0.989272	0.989706
Expanded_TET2	N-terminal pro-BNP	N-terminal pro-BNP	P16860	NPPB	2058	0.0379733	0.264939	0.886045	976	0.66218	0.341498	0.0528049	1689	-0.109623	0.103602	0.290157	6296	0.0593117	0.184062	0.747283	1892	0.308402	0.306586	0.314588	0.00664401	0.0800268	0.933834	0.198485	0.989272	0.989706
Expanded_ASXL1	Angiotensin-converting enzyme 2	ACE2	Q9BYF1	ACE2	2058	-0.174439	0.268022	0.515225	976	-0.22453	0.260721	0.389363	1689	-0.0180032	0.0828891	0.828083	6296	-0.044392	0.0502118	0.37668	1892	0.599014	0.158275	0.000158955	-0.00335181	0.0404646	0.933984	0.0026293	0.989272	0.989706
ASXL1	Casein kinase II subunit alpha	CSK21	P68400	CSNK2A1	2058	0.0336432	0.18365	0.854666	976	-0.105073	0.202724	0.60437	1689	-0.0428204	0.0631452	0.497788	6296	0.0208725	0.039514	0.597358	1892	-0.0392324	0.102446	0.701798	-0.00256435	0.0310008	0.934075	0.881233	0.989272	0.989706
Expanded_DNMT3A	Interleukin-10	IL-10	P22301	IL10	2058	-0.0307658	0.0722566	0.670311	976	0.000904908	0.0947295	0.99238	1689	-0.0272449	0.0458421	0.55238	6296	0.037202	0.0410757	0.365133	1892	-0.000136239	0.072524	0.998501	0.00209215	0.0253052	0.934109	0.853171	0.989272	0.989706
ASXL1	Plexin-B2	PLXB2	O15031	PLXNB2	2058	-0.0171877	0.0797649	0.829415	976	-0.0687669	0.092286	0.456374	1689	0.0618107	0.0355763	0.082504	6296	-0.0159426	0.0230796	0.489739	1892	-0.0470642	0.0606029	0.437497	-0.00145715	0.0176383	0.934159	0.32019	0.989272	0.989706
JAK2	Cyclin-dependent kinase 2:Cyclin-A2 complex	CDK2/cyclin A	P24941 P20248	CDK2 CCNA2	--	--	--	--	--	--	--	--	1689	0.111705	0.106869	0.296061	6296	-0.101462	0.0963323	0.292268	--	--	--	--	-0.00590217	0.0715532	0.93426	0.138452	0.989287	--
JAK2	Matrix metalloproteinase-16	MMP-16	P51512	MMP16	--	--	--	--	--	--	--	--	1689	0.141404	0.157366	0.369016	6296	-0.0893552	0.116447	0.442905	--	--	--	--	-0.00770714	0.093606	0.93438	0.238495	0.989323	--
Expanded_CHIP	S-formylglutathione hydrolase	Esterase D	P10768	ESD	2058	0.00823685	0.0368786	0.823286	976	0.0788756	0.0816831	0.334487	1689	-0.0216532	0.0204938	0.290865	6296	0.00599814	0.0156582	0.701684	1892	0.00191432	0.0328147	0.953486	-0.000898728	0.010994	0.934848	0.691324	0.98943	0.990205
Expanded_ASXL1	Dual specificity mitogen-activated protein kinase kinase 1	MEK1	Q02750	MAP2K1	2058	-0.036123	0.176238	0.837619	976	-0.00198045	0.0924759	0.982919	1689	-0.0184291	0.0526842	0.726532	6296	0.0150461	0.0312233	0.629903	1892	-0.0366278	0.0947035	0.698977	0.00201342	0.0246433	0.934883	0.969496	0.98943	0.990205
Expanded_JAK2	Protein amnionless	AMNLS	Q9BXJ7	AMN	--	--	--	--	--	--	--	--	1689	0.0531572	0.13688	0.697809	6296	-0.0275049	0.119291	0.817657	--	--	--	--	0.00731376	0.0899316	0.935183	0.656858	0.98943	--
CHIP	Stromal cell-derived factor 1	SDF-1	P48061	CXCL12	2058	0.0110761	0.0232622	0.634025	976	0.0718743	0.0378173	0.0576754	1689	-0.00863679	0.0136176	0.526014	6296	-0.0117851	0.0106384	0.267998	1892	0.0306101	0.021098	0.146995	-0.00058949	0.00725052	0.935201	0.108805	0.98943	0.990205
Expanded_CHIP	Ribonuclease H1	RNase H1	O60930	RNASEH1	2058	0.0477544	0.0846844	0.572879	976	0.123709	0.124016	0.318772	1689	0.000478076	0.0423278	0.99099	6296	-0.02312	0.0344308	0.501932	1892	0.006679	0.0774916	0.931325	-0.00192986	0.0237512	0.935241	0.778894	0.98943	0.990205
Expanded_JAK2	NudC domain-containing protein 3	NUDC3	Q8IVD9	NUDCD3	--	--	--	--	--	--	--	--	1689	-0.0133056	0.15061	0.929614	6296	-0.00394993	0.158727	0.980147	--	--	--	--	-0.00887307	0.109254	0.935271	0.965895	0.98943	--
Expanded_TET2	Interleukin-4	IL-4	P05112	IL4	2058	0.0545188	0.0836808	0.514793	976	0.0708366	0.136784	0.604674	1689	-0.00207956	0.033454	0.950441	6296	0.00355403	0.05027	0.94364	1892	-0.0644905	0.0905352	0.476355	0.00202302	0.0249417	0.935354	0.877712	0.98943	0.990205
Expanded_DNMT3A	Toll-like receptor 2	TLR2	O60603	TLR2	2058	0.0515548	0.0716484	0.471885	976	0.0734755	0.090831	0.41877	1689	-0.0330323	0.0306792	0.281774	6296	0.0327224	0.0263388	0.214149	1892	-0.053202	0.0449284	0.23651	0.00140726	0.0173674	0.935419	0.260649	0.98943	0.990205
JAK2	Galactoside 3(4)-L-fucosyltransferase	Fucosyltransferase 3	P21217	FUT3	--	--	--	--	--	--	--	--	1689	0.0984498	0.186118	0.596903	6296	-0.0392776	0.136444	0.773458	--	--	--	--	0.0088675	0.110041	0.935773	0.550637	0.98943	--
JAK2	Tyrosine-protein phosphatase non-receptor type substrate 1	SHPS1	P78324	SIRPA	--	--	--	--	--	--	--	--	1689	-0.118337	0.447336	0.7914	6296	0.133152	0.392481	0.734429	--	--	--	--	0.0237641	0.295025	0.9358	0.672591	0.98943	--
Expanded_ASXL1	Mothers against decapentaplegic homolog 3	SMAD3	P84022	SMAD3	2058	-0.0761203	0.0980708	0.437736	976	-0.0436852	0.0797408	0.583937	1689	0.0170383	0.0470585	0.71735	6296	0.00327753	0.0320606	0.918578	1892	0.0638165	0.0934272	0.494656	0.00189363	0.0235686	0.935962	0.82589	0.98943	0.990205
ASXL1	Annexin A6	annexin VI	P08133	ANXA6	2058	-0.0892137	0.122441	0.466315	976	-0.0184593	0.16139	0.908964	1689	0.044298	0.0441895	0.316273	6296	0.00324182	0.0289552	0.910859	1892	-0.116987	0.0845879	0.16683	0.00181689	0.0226472	0.936058	0.4828	0.98943	0.990205
TET2	Corticosteroid-binding globulin	CBG	P08185	SERPINA6	2058	-0.0457353	0.131017	0.727067	976	0.0512572	0.200983	0.798756	1689	0.0305677	0.0459441	0.505939	6296	-0.0140663	0.0661851	0.831701	1892	-0.107364	0.119419	0.368743	0.00274326	0.0341961	0.936061	0.830781	0.98943	0.990205
TET2	Interleukin-17 receptor A	IL-17 sR	Q96F46	IL17RA	2058	0.121031	0.201395	0.547934	976	-0.103351	0.24404	0.67203	1689	0.0513455	0.0803052	0.522666	6296	-0.0726357	0.109333	0.506488	1892	-0.10682	0.246445	0.664744	0.00463618	0.0580619	0.936357	0.813783	0.98943	0.990205
Expanded_TET2	Histone-lysine N-methyltransferase EHMT2	NG36	Q96KQ7	EHMT2	2058	-0.0583499	0.0824355	0.479137	976	-0.0606329	0.100217	0.545319	1689	0.0321819	0.0381779	0.399383	6296	-0.0423355	0.0500604	0.39776	1892	0.0504647	0.0888721	0.570218	-0.00208993	0.0261851	0.936385	0.625252	0.98943	0.990205
Expanded_JAK2	Vitamin K-dependent protein S	Protein S	P07225	PROS1	--	--	--	--	--	--	--	--	1689	-0.0460993	0.0606895	0.447609	6296	0.0606826	0.0651149	0.351409	--	--	--	--	0.00354006	0.0443961	0.936446	0.230282	0.98943	--
Expanded_DNMT3A	Granzyme H	Granzyme H	P20718	GZMH	2058	0.0636842	0.0709562	0.369553	976	-0.0442804	0.0937172	0.636691	1689	-0.0344614	0.0297067	0.246198	6296	0.0466946	0.0293281	0.111403	1892	-0.0898338	0.0575282	0.118567	-0.00147736	0.0185363	0.936475	0.118903	0.98943	0.990205
Expanded_DNMT3A	Receptor tyrosine-protein kinase erbB-4	ERBB4	Q15303	ERBB4	2058	-0.11929	0.0636257	0.0609562	976	0.0190097	0.077726	0.806842	1689	0.0400876	0.0306937	0.191719	6296	-0.0094901	0.0249081	0.703213	1892	0.00931385	0.0497013	0.851371	0.00134778	0.0169257	0.936532	0.243741	0.98943	0.990205
Expanded_TET2	Inhibitor of growth protein 1	ING1	Q9UK53	ING1	2058	-0.108043	0.0537702	0.0446346	976	-0.0647344	0.0645904	0.3165	1689	0.00871037	0.0176113	0.620957	6296	0.0262268	0.0363509	0.470635	1892	-0.00254791	0.0679762	0.970105	-0.00115111	0.0144595	0.936548	0.214416	0.98943	0.990205
Expanded_CHIP	C-C motif chemokine 27	CTACK	Q9Y4X3	CCL27	2058	-0.0162596	0.0390114	0.676877	976	0.0505228	0.0553501	0.361598	1689	0.00528737	0.0205745	0.797222	6296	-0.00260042	0.0164779	0.87461	1892	-0.00185533	0.0334746	0.955806	0.000891899	0.0112358	0.93673	0.895127	0.98943	0.990205
Expanded_JAK2	Fatty acid-binding protein, heart	FABP	P05413	FABP3	--	--	--	--	--	--	--	--	1689	-0.0654444	0.112963	0.562437	6296	0.0325693	0.0902015	0.718057	--	--	--	--	-0.00559277	0.0704869	0.936758	0.497756	0.98943	--
Expanded_DNMT3A	Stabilin-2	STAB2	Q8WWQ8	STAB2	2058	0.0137151	0.0294138	0.641064	976	0.00826003	0.0362119	0.819618	1689	0.00463723	0.0152623	0.761293	6296	0.00123221	0.0174559	0.943726	1892	-0.0190819	0.0225246	0.39702	0.0007408	0.00933957	0.936779	0.897726	0.98943	0.990205
JAK2	Prokineticin-1	EG-VEGF	P58294	PROK1	--	--	--	--	--	--	--	--	1689	-0.148954	0.0912397	0.102757	6296	0.135159	0.0839534	0.107464	--	--	--	--	0.00489874	0.0617796	0.936799	0.0219364	0.98943	--
DNMT3A	CD209 antigen	DC-SIGN	Q9NNX6	CD209	2058	-0.08151	0.0772837	0.291697	976	0.00687711	0.110863	0.950551	1689	0.0494394	0.0429677	0.25006	6296	-0.0258343	0.0323991	0.425262	1892	0.037118	0.0707058	0.599673	-0.00179878	0.0226856	0.936801	0.501796	0.98943	0.990205
TET2	Methionine aminopeptidase 2	AMPM2	P50579	METAP2	2058	-0.0491085	0.0653161	0.452225	976	0.0354934	0.0574709	0.537001	1689	0.0022568	0.0221132	0.918724	6296	-0.0429048	0.0478153	0.369593	1892	0.0734985	0.0838333	0.380754	-0.00140988	0.017784	0.936811	0.64023	0.98943	0.990205
Expanded_CHIP	Troponin T, cardiac muscle	Troponin T	P45379	TNNT2	2058	0.0106662	0.0492191	0.828458	976	0.017889	0.0640511	0.780084	1689	-0.00120065	0.0235655	0.959372	6296	-0.000878436	0.0223481	0.968647	1892	0.00151171	0.0455295	0.973516	0.00112746	0.014225	0.936827	0.998158	0.98943	0.990205
Expanded_CHIP	Immunoglobulin G	IgG	P01857	IGHG1 IGHG2 IGHG3 IGHG4 IGK@ IGL@	2058	0.00266325	0.0193367	0.890467	976	0.0191374	0.0318288	0.547818	1689	-0.0105011	0.0123569	0.395555	6296	-0.00253129	0.00834728	0.761712	1892	0.0359968	0.0233165	0.122804	-0.000487689	0.00615435	0.936839	0.467051	0.98943	0.990205
Expanded_ASXL1	Heat shock cognate 71 kDa protein	HSP70 protein 8	P11142	HSPA8	2058	-0.0435843	0.124613	0.726558	976	-0.0334904	0.0776222	0.666241	1689	0.00597316	0.0563882	0.915652	6296	0.0153908	0.0427459	0.71882	1892	-0.0790177	0.13075	0.545693	-0.00233398	0.0294801	0.936896	0.937332	0.98943	0.990205
Expanded_TET2	Fibroblast growth factor 4	FGF-4	P08620	FGF4	2058	0.0337899	0.103276	0.743565	976	0.21054	0.160057	0.188705	1689	-0.0551818	0.0382258	0.149052	6296	-0.0123726	0.0572199	0.828816	1892	0.246761	0.0949278	0.00941322	-0.00224833	0.0284722	0.93706	0.0299107	0.989506	0.990235
Expanded_DNMT3A	Carbonic anhydrase 1	Carbonic anhydrase I	P00915	CA1	2058	0.0424707	0.0522203	0.416144	976	-0.130295	0.0799018	0.103302	1689	-0.0113233	0.038267	0.767342	6296	0.0104098	0.028359	0.713577	1892	-0.0196818	0.0664551	0.767137	-0.00152451	0.0193308	0.93714	0.459216	0.989506	0.990235
JAK2	Reticulon-4 receptor	Nogo Receptor	Q9BZR6	RTN4R	--	--	--	--	--	--	--	--	1689	-0.112807	0.102338	0.270494	6296	0.0827981	0.092746	0.372031	--	--	--	--	-0.00541032	0.0687227	0.93725	0.156693	0.989506	--
DNMT3A	A disintegrin and metalloproteinase with thrombospondin motifs 15	ATS15	Q8TE58	ADAMTS15	2058	-0.0118173	0.0435219	0.786015	976	0.0375453	0.0643369	0.559652	1689	0.00282756	0.0208299	0.892039	6296	-0.00372594	0.0152802	0.807362	1892	0.00702266	0.0222179	0.751977	0.000811797	0.0103235	0.937323	0.964618	0.989506	0.990313
Expanded_DNMT3A	Interleukin-17B	IL-17B	Q9UHF5	IL17B	2058	-0.0347124	0.0502586	0.48985	976	0.086628	0.0667565	0.19473	1689	0.0301019	0.0342582	0.379707	6296	-0.00889699	0.0192322	0.64366	1892	-0.0026206	0.0380061	0.945035	0.00112502	0.0143322	0.937434	0.533753	0.989506	0.990317
Expanded_JAK2	CD59 glycoprotein	CD59	P13987	CD59	--	--	--	--	--	--	--	--	1689	0.038143	0.0562221	0.497594	6296	-0.0557021	0.0632275	0.378364	--	--	--	--	-0.00329467	0.0420144	0.937496	0.267359	0.989506	--
TET2	Vascular endothelial growth factor D	VEGF-D	O43915	FIGF	2058	0.102982	0.0936512	0.271623	976	-0.0297546	0.092065	0.746625	1689	-0.00350102	0.0403839	0.930926	6296	-0.00345071	0.0540288	0.949077	1892	-0.0700168	0.0952847	0.462547	-0.00216451	0.0277576	0.937845	0.761649	0.989506	0.990485
JAK2	Angiopoietin-4	Angiopoietin-4	Q9Y264	ANGPT4	--	--	--	--	--	--	--	--	1689	0.0276993	0.116876	0.812689	6296	-0.02315	0.0856463	0.78694	--	--	--	--	-0.00538442	0.0690833	0.937875	0.725639	0.989506	--
DNMT3A	Tumor necrosis factor receptor superfamily member 21	DR6	O75509	TNFRSF21	2058	-0.00176534	0.0189228	0.925681	976	-0.00413463	0.0280547	0.882867	1689	-0.0118656	0.0134197	0.376724	6296	0.00987752	0.00917673	0.281806	1892	-0.0171247	0.0178996	0.338843	-0.000496767	0.00637422	0.937881	0.578104	0.989506	0.990485
Expanded_JAK2	ATP synthase subunit beta, mitochondrial	ATP synthase beta chain	P06576	ATP5B	--	--	--	--	--	--	--	--	1689	-0.0370279	0.105577	0.725845	6296	0.0825813	0.139436	0.553703	--	--	--	--	0.00655739	0.084171	0.937903	0.494048	0.989506	--
CHIP	Lymphotoxin-alpha	TNF-b	P01374	LTA	2058	-0.028212	0.0469412	0.547903	976	-0.0430313	0.0625228	0.491471	1689	-0.0150222	0.0155857	0.335267	6296	0.01681	0.0129902	0.195695	1892	-0.0148431	0.0256308	0.562584	-0.000703021	0.009026	0.937917	0.438344	0.989506	0.990485
DNMT3A	Spondin-1	Spondin-1	Q9HCB6	SPON1	2058	0.0302657	0.0323004	0.348869	976	0.0383728	0.0431923	0.374551	1689	-0.00782513	0.0185573	0.673319	6296	-0.0048532	0.0150462	0.747045	1892	0.00166291	0.0261267	0.949258	0.000763965	0.00986264	0.938257	0.745476	0.989774	0.99073
CHIP	Cytoplasmic protein NCK1	NCK1	P16333	NCK1	2058	0.076148	0.063548	0.230953	976	-0.0556542	0.101276	0.582778	1689	0.0220595	0.0302555	0.46604	6296	-0.0238993	0.0261397	0.3606	1892	0.00515009	0.0528658	0.922405	0.00134838	0.0175172	0.938644	0.539763	0.990091	0.991002
CHIP	ADP-ribosyl cyclase/cyclic ADP-ribose hydrolase 1	CD38	P28907	CD38	2058	-0.0413638	0.0540795	0.444439	976	0.0511516	0.0582204	0.379858	1689	0.00871735	0.020054	0.663842	6296	-0.00213935	0.0152625	0.88853	1892	-0.00623793	0.0312628	0.841869	0.000836181	0.0108853	0.938769	0.808889	0.990097	0.991002
Expanded_JAK2	Luteinizing hormone	Luteinizing hormone	P01215, P01229	CGA LHB	--	--	--	--	--	--	--	--	1689	0.019825	0.216501	0.927051	6296	0.0022365	0.271347	0.993424	--	--	--	--	0.0129834	0.169234	0.938847	0.95959	0.990097	--
Expanded_DNMT3A	Thyroid Stimulating Hormone	TSH	P01215 P01222	CGA TSHB	2058	-0.10513	0.114487	0.358589	976	0.0371291	0.163672	0.820591	1689	0.0136979	0.0801565	0.864332	6296	0.00399064	0.0743503	0.957197	1892	0.0864229	0.125165	0.489986	0.00337672	0.0441084	0.938978	0.844602	0.990097	0.991002
Expanded_TET2	Natural killer cell receptor 2B4	CD244	Q9BZW8	CD244	2058	0.0459987	0.160215	0.774061	976	-0.105979	0.202446	0.600758	1689	-0.0309752	0.0649886	0.633693	6296	0.130344	0.0912877	0.153391	1892	-0.128197	0.147877	0.386103	0.00354359	0.0463313	0.939034	0.498223	0.990097	0.991002
Expanded_ASXL1	Ribonuclease H1	RNase H1	O60930	RNASEH1	2058	-0.516173	0.404303	0.201857	976	-0.0814453	0.348518	0.815278	1689	-0.0791832	0.124635	0.525308	6296	0.058473	0.0738884	0.428759	1892	-0.0313003	0.247766	0.899485	0.00458212	0.0599563	0.939081	0.604918	0.990097	0.991002
Expanded_JAK2	Protein FAM3B	FAM3B	P58499	FAM3B	--	--	--	--	--	--	--	--	1689	-0.0500207	0.124174	0.687129	6296	0.0553307	0.115586	0.632172	--	--	--	--	0.00642363	0.0846051	0.939479	0.534592	0.990235	--
CHIP	Glypican-2	GPC2	Q8N158	GPC2	2058	-0.0394947	0.0538772	0.463614	976	-0.00525941	0.082797	0.949365	1689	-0.0164038	0.0175312	0.34957	6296	0.0133174	0.0158793	0.401692	1892	0.00616992	0.0282272	0.827001	-0.000801804	0.0105615	0.939485	0.705939	0.990235	0.991002
Expanded_ASXL1	NKG2D ligand 2	ULBP-2	Q9BZM5	ULBP2	2058	-0.434711	0.385938	0.260143	976	0.512671	0.337397	0.128988	1689	-0.0696577	0.112057	0.534274	6296	0.0308794	0.0613763	0.6149	1892	-0.107248	0.197698	0.587551	0.00386041	0.0508866	0.939528	0.341879	0.990235	0.991002
Expanded_ASXL1	Hyaluronan and proteoglycan link protein 1	HPLN1	P10915	HAPLN1	2058	-0.194812	0.286005	0.495857	976	0.0298589	0.211265	0.887638	1689	0.0848878	0.0991575	0.392074	6296	-0.0326333	0.0746861	0.66217	1892	-0.0925581	0.193476	0.632426	-0.00409539	0.054048	0.9396	0.803234	0.990235	0.991002
Expanded_JAK2	AMP Kinase (alpha2beta2gamma1)	AMPK a2b2g1	P54646 O43741 P54619	PRKAA2 PRKAB2 PRKAG1	--	--	--	--	--	--	--	--	1689	0.0563895	0.116282	0.627786	6296	-0.106835	0.14622	0.46502	--	--	--	--	-0.00684663	0.0910112	0.940033	0.382281	0.990235	--
JAK2	Integrin alpha-I: beta-1 complex	Integrin a1b1	P56199, P05556	ITGA1 ITGB1	--	--	--	--	--	--	--	--	1689	-0.0399539	0.0805557	0.619977	6296	0.025679	0.0733634	0.726332	--	--	--	--	-0.00407727	0.0542406	0.940079	0.546921	0.990235	--
Expanded_ASXL1	Vascular endothelial growth factor receptor 2	VEGF sR2	P35968	KDR	2058	-0.0552091	0.111933	0.621901	976	-0.0108016	0.0924531	0.907018	1689	0.0146056	0.0403083	0.71714	6296	-0.00518422	0.0260099	0.842021	1892	0.00678621	0.100636	0.946244	-0.00153772	0.0204585	0.940085	0.98022	0.990235	0.991002
Expanded_ASXL1	Angiotensinogen	Angiotensinogen	P01019	AGT	2058	-0.192986	0.142458	0.175672	976	0.0371291	0.124014	0.764707	1689	0.0716457	0.0475532	0.132097	6296	-0.0227459	0.0325252	0.484371	1892	-0.00127558	0.112638	0.990966	0.00188935	0.0251528	0.940123	0.321923	0.990235	0.991002
Expanded_DNMT3A	Scavenger receptor cysteine-rich type 1 protein M130	sCD163	Q86VB7	CD163	2058	0.0677588	0.0512052	0.185895	976	-0.00982841	0.0678227	0.884811	1689	0.0382094	0.030675	0.213085	6296	-0.033955	0.0249885	0.174253	1892	-0.0538253	0.061143	0.378804	-0.00126404	0.0168299	0.94013	0.203724	0.990235	0.991002
Expanded_TET2	Insulin-like growth factor-binding protein 4	IGFBP-4	P22692	IGFBP4	2058	0.0677409	0.0529304	0.200761	976	-0.100209	0.0690274	0.146922	1689	0.0156441	0.0219058	0.475234	6296	-0.0667994	0.0371687	0.0723535	1892	0.0308914	0.0618448	0.617489	-0.00124497	0.0165839	0.940158	0.102016	0.990235	0.991002
TET2	Serine/threonine-protein kinase MRCK beta	MRCKB	Q9Y5S2	CDC42BPB	2058	0.0867501	0.0785133	0.269332	976	-0.0947901	0.0886971	0.285492	1689	-0.0118817	0.0234815	0.612924	6296	0.0324383	0.0311738	0.298118	1892	-0.0276395	0.0541367	0.609729	0.00127373	0.0169682	0.940162	0.411888	0.990235	0.991002
TET2	Interleukin-25	IL-17E	Q9H293	IL25	2058	-0.0511278	0.116924	0.661961	976	-0.14405	0.181752	0.428238	1689	-0.011519	0.0593702	0.846184	6296	-0.0321851	0.0773621	0.677401	1892	0.266244	0.119586	0.0261112	0.00299831	0.0400277	0.94029	0.200549	0.990256	0.991002
Expanded_ASXL1	Troponin I, cardiac muscle	Troponin I	P19429	TNNI3	2058	-0.38921	0.280672	0.165687	976	-0.210187	0.224053	0.348436	1689	0.060028	0.0875387	0.492981	6296	0.00944681	0.0597866	0.874455	1892	-0.136438	0.214646	0.52509	-0.00347129	0.0463948	0.940358	0.448614	0.990256	0.991002
Expanded_CHIP	A disintegrin and metalloproteinase with thrombospondin motifs 5	ADAMTS-5	Q9UNA0	ADAMTS5	2058	0.0123798	0.0366941	0.735867	976	-0.0047658	0.0622182	0.93896	1689	-0.00139628	0.0201969	0.944892	6296	0.00141579	0.0203861	0.944635	1892	-0.0189631	0.0367828	0.606237	-0.000919843	0.0123112	0.940441	0.983328	0.990256	0.991002
CHIP	X-linked interleukin-1 receptor accessory protein-like 2	IL-1 sR9	Q9NP60	IL1RAPL2	2058	-0.018346	0.0662191	0.781771	976	-0.109953	0.105879	0.299324	1689	-0.0193578	0.0204813	0.344725	6296	0.0180689	0.0198852	0.363564	1892	0.0200504	0.0314131	0.523371	0.000941096	0.0126557	0.940723	0.512738	0.990403	0.991002
Expanded_TET2	MAP kinase-activated protein kinase 2	MAPK2	P49137	MAPKAPK2	2058	0.0963226	0.103706	0.353104	976	-0.027424	0.097928	0.779508	1689	-0.030064	0.0432374	0.486951	6296	0.162298	0.09046	0.0728391	1892	-0.176056	0.151978	0.246844	0.00247987	0.0333766	0.940772	0.20065	0.990403	0.991002
Expanded_JAK2	Connective tissue growth factor	CTGF	P29279	CTGF	--	--	--	--	--	--	--	--	1689	-0.183374	0.187757	0.328885	6296	0.160108	0.185764	0.388781	--	--	--	--	-0.00980035	0.132054	0.94084	0.193442	0.990403	--
ASXL1	Carbonic anhydrase 13	Carbonic anhydrase XIII	Q8N1Q1	CA13	2058	0.0810159	0.17603	0.645395	976	-0.0225947	0.172241	0.895661	1689	-0.00780192	0.0687934	0.909719	6296	-0.0163309	0.0437671	0.709062	1892	0.103409	0.129566	0.424909	-0.00251624	0.0341217	0.941215	0.907869	0.990555	0.991002
Expanded_ASXL1	Tyrosine-protein phosphatase non-receptor type substrate 1	SHPS1	P78324	SIRPA	2058	0.287076	0.644083	0.655853	976	-0.647503	0.740794	0.382313	1689	0.178854	0.267332	0.50357	6296	-0.068261	0.173499	0.69401	1892	0.155349	0.438595	0.723232	0.00979185	0.132868	0.941252	0.793427	0.990555	0.991002
Expanded_TET2	NKG2D ligand 3	ULBP-3	Q9BZM4	ULBP3	2058	0.0316945	0.122732	0.796247	976	0.0753178	0.125461	0.548438	1689	0.00129466	0.0351087	0.970589	6296	-0.0690356	0.0712557	0.332662	1892	0.106887	0.114288	0.349789	0.00207942	0.0286922	0.942225	0.692349	0.990555	0.991002
JAK2	Ribosome maturation protein SBDS	SBDS	Q9Y3A5	SBDS	--	--	--	--	--	--	--	--	1689	0.00403604	0.0610355	0.947286	6296	0.00237137	0.0683634	0.97233	--	--	--	--	0.00329768	0.0455298	0.94226	0.985508	0.990555	--
TET2	Ephrin-B1	EFNB1	P98172	EFNB1	2058	0.0315272	0.0651509	0.628502	976	-0.0353996	0.122667	0.772967	1689	0.013129	0.0297753	0.659319	6296	-0.0265943	0.0368983	0.471093	1892	0.0134292	0.0648006	0.835847	0.00147693	0.0204012	0.942288	0.89915	0.990555	0.991002
ASXL1	SPARC-related modular calcium-binding protein 1	SMOC1	Q9H4F8	SMOC1	2058	-0.00290444	0.129115	0.982055	976	-0.0682459	0.0906041	0.451506	1689	-0.00395106	0.0365757	0.91399	6296	0.0105567	0.0266841	0.692401	1892	0.00169387	0.092752	0.985432	0.00146196	0.0202032	0.942313	0.947433	0.990555	0.991002
JAK2	Muellerian-inhibiting factor	MIS	P03971	AMH	--	--	--	--	--	--	--	--	1689	-0.0335587	0.0818686	0.681927	6296	0.0213414	0.0570723	0.708465	--	--	--	--	0.00338677	0.0468187	0.942333	0.582244	0.990555	--
Expanded_DNMT3A	Basigin	BASI	P35613	BSG	2058	-0.0141048	0.0418159	0.735921	976	0.0288056	0.0503979	0.567759	1689	-0.00405458	0.0263213	0.877596	6296	-0.00998503	0.0226119	0.658806	1892	0.0354816	0.0455871	0.43648	-0.00103864	0.0143651	0.942361	0.868167	0.990555	0.991002
CHIP	Down syndrome cell adhesion molecule	DSCAM	O60469	DSCAM	2058	0.0301684	0.0482141	0.531571	976	-0.0237902	0.0553269	0.667303	1689	-0.00314492	0.0193448	0.870876	6296	-0.00184729	0.0170657	0.913804	1892	0.00497167	0.038937	0.898412	-0.000832385	0.0115299	0.942448	0.960171	0.990555	0.991002
Expanded_CHIP	Hepcidin	LEAP-1	P81172	HAMP	2058	0.173473	0.127397	0.173455	976	0.231597	0.207232	0.264045	1689	-0.0106629	0.0743658	0.886005	6296	-0.0117356	0.0389802	0.763374	1892	-0.164534	0.137639	0.232088	-0.00230939	0.0319987	0.942466	0.326485	0.990555	0.991002
ASXL1	Arylsulfatase A	Arylsulfatase A	P15289	ARSA	2058	-0.0730459	0.198998	0.713607	976	0.186874	0.205229	0.362768	1689	0.0188462	0.0644031	0.769844	6296	-0.00157757	0.0492182	0.974431	1892	-0.0706891	0.125471	0.573238	0.00260232	0.0361216	0.942568	0.850644	0.990555	0.991002
ASXL1	Phosphatidylethanolamine-binding protein 1	prostatic binding protein	P30086	PEBP1	2058	-0.023522	0.0636496	0.711754	976	-0.00623708	0.112135	0.955656	1689	-0.0373935	0.0336753	0.266985	6296	0.0391259	0.0301512	0.194454	1892	-0.0235925	0.0562689	0.675061	-0.00140596	0.0195217	0.942585	0.520548	0.990555	0.991002
DNMT3A	Galectin-2	Galectin-2	P05162	LGALS2	2058	-0.0721007	0.0783036	0.357274	976	-0.0188077	0.122132	0.877648	1689	-0.0200856	0.0456728	0.660161	6296	0.0167857	0.0330621	0.61168	1892	0.00930602	0.0480435	0.846433	-0.00158487	0.0220455	0.942689	0.851965	0.990555	0.991002
DNMT3A	Delta-like protein 1	DLL1	O00548	DLL1	2058	0.0626832	0.0455622	0.169047	976	-0.0957202	0.0869757	0.271389	1689	-0.0106493	0.0249918	0.670083	6296	0.00724929	0.0234101	0.756826	1892	-0.0374223	0.0449063	0.404762	-0.00106657	0.0148486	0.942737	0.396522	0.990555	0.991002
TET2	Integrin alpha-V: beta-5 complex	Integrin aVb5	P06756, P18084	ITGAV ITGB5	2058	-0.100488	0.127793	0.431767	976	-0.316352	0.2458	0.198411	1689	0.117536	0.0696031	0.0914754	6296	-0.11688	0.0761084	0.124661	1892	0.157957	0.132974	0.235036	0.00316993	0.0441342	0.942741	0.0638908	0.990555	0.991002
TET2	Trypsin-1	Trypsin	P07477	PRSS1	2058	0.00898919	0.136616	0.947544	976	0.270353	0.18836	0.151546	1689	-0.0823053	0.0656496	0.21013	6296	0.0348676	0.0360774	0.333848	1892	-0.0818918	0.0785858	0.29752	0.00203629	0.0283522	0.942744	0.226772	0.990555	0.991002
ASXL1	Tropomyosin beta chain	Tropomyosin 2	P07951	TPM2	2058	0.0332466	0.0783659	0.671431	976	-0.0290875	0.0711563	0.682795	1689	-0.0153038	0.0289738	0.597437	6296	0.0100289	0.0209116	0.63154	1892	-0.0232142	0.0506727	0.646921	-0.00110416	0.0153796	0.942766	0.900441	0.990555	0.991002
JAK2	Dual specificity protein phosphatase 3	DUS3	P51452	DUSP3	--	--	--	--	--	--	--	--	1689	0.0999192	0.109203	0.360336	6296	-0.0924726	0.0994294	0.352391	--	--	--	--	-0.00526987	0.0735202	0.942857	0.192678	0.990555	--
CHIP	Calcium/calmodulin-dependent protein kinase type II subunit delta	CAMK2D	Q13557	CAMK2D	2058	0.0117043	0.0239197	0.624672	976	0.0755207	0.0334079	0.0240224	1689	-0.00789953	0.0134628	0.557441	6296	-0.00623373	0.010464	0.551376	1892	0.0122769	0.0234636	0.600876	0.000518348	0.00723378	0.942875	0.176665	0.990555	0.991002
Expanded_JAK2	Fibroblast growth factor 23	FGF23	Q9GZV9	FGF23	--	--	--	--	--	--	--	--	1689	-0.265491	0.187014	0.155908	6296	0.239977	0.171514	0.161812	--	--	--	--	0.00905509	0.126404	0.942891	0.0463757	0.990555	--
TET2	Dipeptidyl peptidase 1	CATC	P53634	CTSC	2058	0.0959238	0.106016	0.365676	976	-0.0604192	0.141047	0.668488	1689	-0.000505332	0.0387729	0.989603	6296	0.00856546	0.0410469	0.834709	1892	-0.048741	0.0809833	0.54734	0.00181457	0.0253965	0.94304	0.843669	0.990555	0.991002
ASXL1	Ly6/PLAUR domain-containing protein 3	LYPD3	O95274	LYPD3	2058	0.00532695	0.198317	0.978574	976	0.280472	0.162733	0.0851366	1689	0.0341286	0.0739089	0.644311	6296	-0.0430692	0.053145	0.417736	1892	0.00195349	0.146085	0.989332	0.00280727	0.0393089	0.943067	0.428616	0.990555	0.991002
Expanded_JAK2	Lymphatic vessel endothelial hyaluronic acid receptor 1	LYVE1	Q9Y5Y7	LYVE1	--	--	--	--	--	--	--	--	1689	0.00302004	0.110949	0.978288	6296	-0.015837	0.118545	0.893728	--	--	--	--	-0.00578496	0.0810051	0.943068	0.907542	0.990555	--
Expanded_CHIP	Natural cytotoxicity triggering receptor 2	NKp44	O95944	NCR2	2058	0.0333926	0.0330426	0.312335	976	-0.0311886	0.0372225	0.40231	1689	-0.010753	0.0117447	0.360032	6296	0.00897604	0.0138464	0.516842	1892	0.00959325	0.0260273	0.712481	-0.000571408	0.0080117	0.943142	0.539157	0.990555	0.991002
Expanded_DNMT3A	Interleukin-16	IL-16	Q14005	IL16	2058	-0.00581622	0.0318452	0.855099	976	0.0312107	0.0331883	0.347256	1689	-0.0209359	0.0257046	0.415489	6296	0.0118375	0.0240781	0.623	1892	-0.00970926	0.0404424	0.810298	0.000939444	0.0131948	0.94324	0.758666	0.990555	0.991002
Expanded_TET2	Angiotensinogen	Angiotensinogen	P01019	AGT	2058	0.019752	0.0695299	0.77638	976	0.0367328	0.0931743	0.693498	1689	0.0138522	0.0287466	0.629961	6296	0.00280473	0.0517082	0.956745	1892	-0.190799	0.0912246	0.0366201	0.00157993	0.0222149	0.943302	0.304035	0.990555	0.991002
Expanded_CHIP	VPS10 domain-containing receptor SorCS2	SORC2	Q96PQ0	SORCS2	2058	-0.076243	0.154708	0.622195	976	-0.0724196	0.275477	0.792696	1689	-0.0608585	0.0954559	0.523853	6296	0.0505242	0.0646594	0.434603	1892	-0.0480883	0.131261	0.714141	-0.00330181	0.0465276	0.943426	0.834017	0.990555	0.991002
Expanded_DNMT3A	Glyceraldehyde-3-phosphate dehydrogenase	GAPDH, liver	P04406	GAPDH	2058	0.0409113	0.0684714	0.550245	976	-0.011521	0.0800421	0.885582	1689	-0.0424163	0.0395793	0.284025	6296	0.0769572	0.0568003	0.175507	1892	-0.0521867	0.090348	0.563594	-0.00186688	0.0263505	0.943519	0.449507	0.990555	0.991002
TET2	beta-nerve growth factor	b-NGF	P01138	NGF	2058	0.201959	0.221945	0.362958	976	-0.0331969	0.300262	0.91199	1689	-0.0823716	0.0707442	0.24445	6296	0.173092	0.0879209	0.0490295	1892	-0.219997	0.163276	0.178024	0.003549	0.0501206	0.94355	0.0959865	0.990555	0.991002
ASXL1	Protein-glutamine gamma-glutamyltransferase E	TGM3	Q08188	TGM3	2058	-1.18895	0.603734	0.0490537	976	-1.04239	0.676877	0.123909	1689	0.50605	0.281936	0.0728542	6296	0.120157	0.195791	0.539434	1892	-0.777119	0.472952	0.100532	0.0101864	0.144242	0.9437	0.0137383	0.990555	0.991002
ASXL1	Non-receptor tyrosine-protein kinase TYK2	TYK2	P29597	TYK2	2058	0.129682	0.100719	0.198048	976	-0.125367	0.120134	0.296967	1689	-0.0061988	0.0495792	0.900517	6296	-0.00593456	0.0534878	0.911658	1892	-0.0298737	0.132091	0.821103	-0.00225275	0.0319189	0.943734	0.588223	0.990555	0.991002
CHIP	ATP synthase subunit beta, mitochondrial	ATP synthase beta chain	P06576	ATP5B	2058	-0.00462904	0.0481506	0.923422	976	-0.0803529	0.0817407	0.325858	1689	0.00832828	0.0200158	0.677403	6296	-0.00786083	0.0197752	0.691006	1892	0.00793232	0.0322427	0.805696	-0.000865047	0.0123128	0.94399	0.85072	0.990555	0.991002
ASXL1	Prefoldin subunit 5	PFD5	Q99471	PFDN5	2058	-0.0475072	0.15304	0.756272	976	0.01522	0.124954	0.90308	1689	0.0541099	0.0401644	0.1781	6296	-0.0284798	0.03149	0.365816	1892	-0.00666472	0.0938421	0.943389	0.00162912	0.0232581	0.944158	0.601491	0.990555	0.991002
DNMT3A	Hepcidin	LEAP-1	P81172	HAMP	2058	0.0816427	0.15193	0.591071	976	0.154246	0.250114	0.537586	1689	-0.135356	0.0936581	0.148592	6296	0.0201243	0.0441253	0.648355	1892	0.0147623	0.120795	0.902747	0.00254088	0.0363831	0.944323	0.561886	0.990555	0.991002
DNMT3A	Tenascin	Tenascin	P24821	TNC	2058	-0.0622155	0.0632412	0.325343	976	-0.0591158	0.0800578	0.460454	1689	0.048504	0.0466766	0.298889	6296	-0.00552867	0.0433754	0.89858	1892	0.0160246	0.0770967	0.835369	-0.00176334	0.0252796	0.94439	0.618432	0.990555	0.991002
Expanded_ASXL1	Trefoil factor 2	Trefoil factor 2	Q03403	TFF2	2058	0.330247	0.274765	0.229536	976	0.25785	0.222524	0.246863	1689	-0.0272826	0.0977358	0.780168	6296	-0.0302622	0.0593867	0.610365	1892	0.0233313	0.242028	0.923214	-0.00332054	0.0477413	0.94455	0.536414	0.990555	0.991002
JAK2	Proteasome activator complex subunit 1	PSME1	Q06323	PSME1	--	--	--	--	--	--	--	--	1689	0.06085	0.0973454	0.531998	6296	-0.025313	0.0697995	0.716876	--	--	--	--	0.00394403	0.0567245	0.944568	0.471942	0.990555	--
TET2	Leucine-rich repeat serine/threonine-protein kinase 2	LRRK2	Q5S007	LRRK2	2058	-0.00587137	0.0913724	0.948772	976	-0.0118327	0.104491	0.909864	1689	-0.0385317	0.0378901	0.309337	6296	0.0633167	0.038689	0.101775	1892	-0.115648	0.0835781	0.166617	-0.00167627	0.0241182	0.94459	0.227758	0.990555	0.991002
CHIP	Plasma kallikrein	Prekallikrein	P03952	KLKB1	2058	-0.0392625	0.0335022	0.241363	976	-0.0384264	0.0679141	0.571663	1689	-0.00157029	0.0152751	0.918133	6296	-0.00401296	0.0105938	0.704848	1892	0.0733739	0.0278682	0.00853856	0.00055654	0.00800858	0.944597	0.0669789	0.990555	0.991002
CHIP	Metalloproteinase inhibitor 2	TIMP-2	P16035	TIMP2	2058	0.0162831	0.0162713	0.317079	976	0.00259164	0.022391	0.90788	1689	-0.00399972	0.0101469	0.6935	6296	0.000200341	0.00656305	0.975649	1892	-0.00326192	0.01351	0.809238	0.000330577	0.00475764	0.944605	0.874026	0.990555	0.991002
Expanded_TET2	Ck-beta-8-1	Ck-b-8-1	P55773	CCL23	2058	-0.0664709	0.091132	0.465848	976	0.221243	0.105698	0.0366111	1689	-0.0261811	0.0371621	0.481217	6296	0.0459013	0.0770929	0.551597	1892	0.0359178	0.141587	0.799771	0.00204555	0.0294608	0.944645	0.212704	0.990555	0.991002
ASXL1	SLIT and NTRK-like protein 5	SLIK5	O94991	SLITRK5	2058	-0.0265932	0.12101	0.826081	976	0.175775	0.110077	0.11065	1689	0.00607869	0.0461894	0.895314	6296	-0.020867	0.0324983	0.520834	1892	0.0487361	0.0829497	0.556916	0.00167367	0.0241704	0.944795	0.498201	0.990555	0.991002
Expanded_DNMT3A	Fibrinogen	Fibrinogen	P02671 P02675 P02679	FGA FGB FGG	2058	0.0190281	0.0146679	0.194691	976	0.0066174	0.0238335	0.781343	1689	-0.00388289	0.0148489	0.793745	6296	-0.00764633	0.0109359	0.484457	1892	-0.0148715	0.0227933	0.514193	-0.000474713	0.00686314	0.944855	0.602557	0.990555	0.991002
TET2	Mitogen-activated protein kinase 8	MK08	P45983	MAPK8	2058	0.0189884	0.137877	0.890475	976	0.0872564	0.179113	0.626263	1689	-0.0293668	0.0530673	0.580074	6296	0.0087281	0.0722112	0.903799	1892	0.0447866	0.118166	0.704723	-0.00260311	0.0377355	0.945003	0.949337	0.990555	0.991002
Expanded_DNMT3A	Interleukin-37	IL-1F7	Q9NZH6	IL37	2058	0.00450979	0.0341564	0.894971	976	0.0565412	0.0516848	0.274262	1689	-0.00449413	0.0151587	0.766908	6296	-0.0166046	0.0166595	0.318947	1892	0.0430293	0.0264623	0.104112	0.000668298	0.00970621	0.945107	0.29405	0.990555	0.991002
TET2	Eukaryotic translation initiation factor 4E-binding protein 2	4EBP2	Q13542	EIF4EBP2	2058	0.0588789	0.166626	0.723856	976	0.123484	0.212117	0.560608	1689	-0.0143253	0.0467602	0.759372	6296	0.0234368	0.0670993	0.726887	1892	-0.0930154	0.130506	0.476105	-0.00243879	0.0354349	0.945129	0.880911	0.990555	0.991002
CHIP	GDNF family receptor alpha-3	GFRa-3	O60609	GFRA3	2058	-0.0274849	0.0374619	0.463232	976	0.0713857	0.0515109	0.166136	1689	0.0248581	0.0179661	0.166668	6296	-0.0133398	0.0170926	0.435161	1892	-0.039648	0.0350039	0.257502	0.000749265	0.0108937	0.945165	0.180519	0.990555	0.991002
Expanded_DNMT3A	CD5 antigen-like	CD5L	O43866	CD5L	2058	0.000980439	0.0828309	0.990557	976	0.0773381	0.13656	0.57131	1689	0.0127687	0.0564818	0.821178	6296	-0.0148677	0.0424643	0.72626	1892	0.0174898	0.0866115	0.839991	0.00198126	0.028859	0.945266	0.970452	0.990555	0.991002
Expanded_CHIP	Protein kinase C beta type (splice variant beta-II)	PKC-B-II	P05771	PRKCB	2058	0.0132736	0.0220104	0.546537	976	-0.0452393	0.0302123	0.134641	1689	0.00157329	0.0131763	0.904971	6296	0.000575706	0.0114824	0.960014	1892	-0.00031424	0.0297332	0.991569	-0.000515445	0.00753022	0.945427	0.623632	0.990555	0.991002
ASXL1	Hexokinase-1	HXK1	P19367	HK1	2058	0.0154845	0.167373	0.926298	976	-0.0109935	0.16874	0.948069	1689	0.0689265	0.035306	0.0510793	6296	-0.0286426	0.0250013	0.251988	1892	-0.0347404	0.0753574	0.644848	0.00132929	0.0194295	0.945455	0.253743	0.990555	0.991002
Expanded_JAK2	R-spondin-2	RSPO2	Q6UXX9	RSPO2	--	--	--	--	--	--	--	--	1689	0.0148078	0.108798	0.891757	6296	-0.02814	0.115353	0.80728	--	--	--	--	-0.00541134	0.0791477	0.945491	0.786506	0.990555	--
Expanded_JAK2	Hepatoma-derived growth factor-related protein 2	HDGR2	Q7Z4V5	HDGFRP2	--	--	--	--	--	--	--	--	1689	0.0330109	0.0684189	0.629529	6296	-0.0522002	0.0789555	0.50855	--	--	--	--	-0.0035335	0.0517064	0.945517	0.414724	0.990555	--
Expanded_TET2	Low-density lipoprotein receptor-related protein 8	LRP8	Q14114	LRP8	2058	-0.101175	0.107264	0.34568	976	-0.0174904	0.135223	0.897113	1689	0.0238335	0.040042	0.551784	6296	-0.00346571	0.0871073	0.968264	1892	-0.0529885	0.143845	0.712639	0.00221817	0.0325229	0.945624	0.845357	0.990555	0.991002
Expanded_JAK2	Mitogen-activated protein kinase 12	MK12	P53778	MAPK12	--	--	--	--	--	--	--	--	1689	0.0375229	0.0945567	0.691545	6296	-0.0172838	0.0753981	0.818695	--	--	--	--	0.00401887	0.0589512	0.945648	0.650418	0.990555	--
Expanded_CHIP	OX-2 membrane glycoprotein	OX2G	P41217	CD200	2058	-0.0473278	0.0357249	0.185394	976	-0.0160067	0.0474761	0.73608	1689	-0.00340443	0.0157999	0.829426	6296	0.0182993	0.0157652	0.245791	1892	-0.0196971	0.0294333	0.503445	-0.000665812	0.00980071	0.945837	0.447296	0.990596	0.991002
TET2	Galectin-7	Galectin-7	P47929	LGALS7	2058	-0.034495	0.0854185	0.686378	976	-0.0674496	0.0995822	0.498372	1689	-0.0470277	0.0527482	0.372766	6296	0.117484	0.0612642	0.0551992	1892	-0.0728922	0.12149	0.548592	-0.00222041	0.0327651	0.945971	0.244199	0.990596	0.991002
ASXL1	Cathepsin G	Cathepsin G	P08311	CTSG	2058	-0.0936303	0.211901	0.65864	976	-0.0871642	0.184772	0.637227	1689	-0.0120068	0.0369688	0.745387	6296	0.0172813	0.0387691	0.655795	1892	-0.00670232	0.0952629	0.943918	-0.00170947	0.0253285	0.94619	0.948545	0.990596	0.991002
DNMT3A	Mitogen-activated protein kinase 12	MK12	P53778	MAPK12	2058	-0.00619539	0.0508206	0.902985	976	-0.0470884	0.0798742	0.555651	1689	0.0124389	0.024184	0.60708	6296	0.012942	0.0148006	0.381921	1892	-0.0393456	0.0247209	0.111651	0.000731684	0.0108753	0.946359	0.41691	0.990596	0.991002
Expanded_JAK2	Killer cell lectin-like receptor subfamily F member 1	KLRF1	Q9NZS2	KLRF1	--	--	--	--	--	--	--	--	1689	0.0948869	0.11943	0.427022	6296	-0.0397237	0.083691	0.635056	--	--	--	--	0.00460825	0.0685381	0.946393	0.355988	0.990596	--
Expanded_DNMT3A	R-spondin-2	RSPO2	Q6UXX9	RSPO2	2058	0.018535	0.0573881	0.746747	976	0.087711	0.0953083	0.357667	1689	0.00485806	0.0306435	0.874055	6296	-0.00206318	0.0272217	0.939587	1892	-0.05494	0.0505659	0.277402	-0.00118468	0.0176247	0.946409	0.706709	0.990596	0.991002
Expanded_DNMT3A	Annexin A2	annexin II	P07355	ANXA2	2058	-0.0478784	0.0394128	0.224589	976	0.0669767	0.0632725	0.290089	1689	0.0204567	0.0308111	0.506825	6296	-0.00627856	0.0290927	0.829141	1892	0.00964764	0.0493882	0.845146	0.00112861	0.0168111	0.946474	0.538395	0.990596	0.991002
Expanded_DNMT3A	BH3-interacting domain death agonist	BID	P55957	BID	2058	0.0752512	0.0601522	0.211076	976	-0.0864045	0.125393	0.490954	1689	-0.0104149	0.0342863	0.761348	6296	-0.0204338	0.0345243	0.553961	1892	0.0276837	0.0607963	0.648911	-0.00139602	0.0208507	0.946619	0.61179	0.990596	0.991002
Expanded_JAK2	Moesin	Moesin	P26038	MSN	--	--	--	--	--	--	--	--	1689	0.0571217	0.16675	0.731974	6296	-0.0533158	0.141194	0.705736	--	--	--	--	-0.00719938	0.107754	0.946731	0.613249	0.990596	--
Expanded_ASXL1	Neurogenic locus notch homolog protein 1	Notch 1	P46531	NOTCH1	2058	0.041439	0.0513894	0.420124	976	0.0216523	0.0426906	0.612144	1689	-0.00299748	0.025082	0.904888	6296	-0.00159833	0.0113488	0.888003	1892	-0.032323	0.0431738	0.454153	-0.000641854	0.00961463	0.946774	0.827058	0.990596	0.991002
Expanded_ASXL1	Adiponectin	Adiponectin	Q15848	ADIPOQ	2058	0.0947321	0.227313	0.676908	976	-0.12028	0.201352	0.550417	1689	0.079747	0.0847996	0.347144	6296	-0.048591	0.056116	0.386577	1892	0.14248	0.190088	0.453624	-0.00289776	0.0435063	0.946896	0.605357	0.990596	0.991002
Expanded_ASXL1	E3 ubiquitin-protein ligase RNF43	RNF43	Q68DV7	RNF43	2058	-0.169318	0.315087	0.591074	976	-0.2361	0.296082	0.42542	1689	-0.0742459	0.102538	0.469119	6296	0.0704098	0.0699935	0.31448	1892	-0.0611159	0.191266	0.749359	0.00356595	0.0536021	0.946959	0.634186	0.990596	0.991002
DNMT3A	Tumor necrosis factor ligand superfamily member 12	TWEAK	O43508	TNFSF12	2058	-0.0785878	0.0498684	0.115207	976	0.00161906	0.0687473	0.981216	1689	-0.00621649	0.0235223	0.791597	6296	0.0220447	0.0185817	0.235524	1892	-0.0320315	0.0347242	0.356414	-0.000848152	0.0127551	0.946983	0.307589	0.990596	0.991002
DNMT3A	GTP-binding nuclear protein Ran	RAN	P62826	RAN	2058	0.0616375	0.0536859	0.25106	976	-0.0273497	0.059944	0.648317	1689	0.00836036	0.0290278	0.773374	6296	0.0161218	0.0337975	0.63337	1892	-0.109621	0.0566341	0.053073	0.0012113	0.0182596	0.947109	0.232875	0.990596	0.991002
Expanded_CHIP	Abelson tyrosine-protein kinase 2	ABL2	P42684	ABL2	2058	0.0287046	0.031726	0.365699	976	0.0481266	0.044286	0.277448	1689	-0.00583144	0.0190344	0.759367	6296	-0.00118851	0.0153622	0.938335	1892	-0.0319916	0.0353892	0.36612	0.000686212	0.0103699	0.94724	0.572619	0.990596	0.991002
ASXL1	Kinesin-like protein KIF23	KIF23	Q02241	KIF23	2058	0.0613929	0.190476	0.74725	976	0.212038	0.241733	0.380633	1689	-0.10652	0.0835143	0.202325	6296	0.00230967	0.0598316	0.969208	1892	0.281502	0.161515	0.0815244	0.00293501	0.0444674	0.947375	0.236679	0.990596	0.991002
Expanded_CHIP	Annexin A2	annexin II	P07355	ANXA2	2058	-0.0623657	0.0317007	0.0492836	976	0.0126603	0.0500041	0.800183	1689	0.0185172	0.0222001	0.404345	6296	0.00728298	0.0213793	0.733374	1892	0.0158607	0.0427851	0.7109	0.000840175	0.0127431	0.947432	0.299902	0.990596	0.991002
DNMT3A	40S ribosomal protein S7	RS7	P62081	RPS7	2058	-0.00760773	0.0715484	0.915331	976	-0.0609725	0.0986461	0.536669	1689	-0.0461424	0.0380556	0.225498	6296	-0.00573424	0.0341792	0.86677	1892	0.1126	0.0486069	0.0206403	0.00138325	0.0209986	0.947479	0.123075	0.990596	0.991002
ASXL1	Coagulation Factor X	Coagulation Factor X	P00742	F10	2058	-0.005824	0.0850248	0.945396	976	-0.137224	0.0815327	0.0927075	1689	0.0140409	0.0394346	0.721845	6296	0.0078308	0.0279757	0.779552	1892	-0.00405014	0.0702406	0.954025	-0.00134093	0.0203606	0.94749	0.550906	0.990596	0.991002
TET2	Casein kinase II 2-alpha:2-beta heterotetramer	CK2-A1:B	P68400 P67870	CSNK2A1 CSNK2B	2058	-0.0989991	0.0606135	0.102568	976	0.0324648	0.0834824	0.697455	1689	-0.00851675	0.0224255	0.704159	6296	0.0363684	0.0329821	0.270213	1892	0.0272776	0.0528035	0.605507	0.00108443	0.0164799	0.947534	0.349541	0.990596	0.991002
DNMT3A	Glutamate carboxypeptidase 2	PSMA	Q04609	FOLH1	2058	0.0526275	0.125158	0.674175	976	-0.196876	0.187151	0.293097	1689	-0.00972798	0.0702694	0.889911	6296	0.0244268	0.0586714	0.677182	1892	-0.0108548	0.0976999	0.911546	0.00250285	0.0380646	0.947575	0.82948	0.990596	0.991002
Expanded_ASXL1	Tropomyosin beta chain	Tropomyosin 2	P07951	TPM2	2058	0.0800578	0.100984	0.428002	976	-0.0290875	0.0711563	0.682795	1689	-0.0181065	0.0328972	0.582122	6296	0.0103449	0.0226112	0.647318	1892	-0.0423756	0.0669963	0.527136	-0.00112766	0.0171541	0.947587	0.790063	0.990596	0.991002
Expanded_DNMT3A	ATP synthase subunit beta, mitochondrial	ATP synthase beta chain	P06576	ATP5B	2058	0.00799633	0.0628612	0.89879	976	-0.0782621	0.108146	0.469453	1689	-0.0167424	0.0297346	0.573471	6296	0.0587108	0.0328973	0.074364	1892	-0.0714559	0.0512536	0.16344	0.00124145	0.0189856	0.947864	0.200543	0.9906	0.991002
CHIP	Toll-like receptor 4:Lymphocyte antigen 96 complex	TLR4:MD-2 complex	O00206 Q9Y6Y9	TLR4 LY96	2058	0.0265506	0.033029	0.421576	976	-0.0291616	0.0385531	0.449605	1689	0.0250589	0.015939	0.116105	6296	-0.0198528	0.0137087	0.147614	1892	0.00654451	0.0261945	0.802737	0.000589472	0.00901513	0.947866	0.210989	0.9906	0.991002
TET2	Interleukin-22	IL-22	Q9GZX6	IL22	2058	-0.303436	0.185988	0.102947	976	0.633474	0.221657	0.00436209	1689	-0.0824519	0.0713502	0.248018	6296	0.161736	0.101844	0.112319	1892	-0.0750937	0.182335	0.680502	0.00338502	0.0518348	0.947932	0.00501809	0.9906	0.991002
ASXL1	Dickkopf-related protein 4	Dkk-4	Q9UBT3	DKK4	2058	0.0630259	0.119622	0.598338	976	-0.169276	0.138213	0.22099	1689	0.0120978	0.0560902	0.82926	6296	-0.00802325	0.0402741	0.8421	1892	0.0944552	0.110329	0.392044	0.00193354	0.0296336	0.947976	0.628155	0.9906	0.991002
Expanded_JAK2	Vascular endothelial growth factor D	VEGF-D	O43915	FIGF	--	--	--	--	--	--	--	--	1689	0.0945507	0.115559	0.413361	6296	-0.13171	0.129646	0.309708	--	--	--	--	-0.00562364	0.0862645	0.948022	0.192641	0.9906	--
ASXL1	ICOS ligand	B7-H2	O75144	ICOSLG	2058	0.123909	0.154052	0.421302	976	0.245946	0.161966	0.129235	1689	-0.0967015	0.0762686	0.205013	6296	0.0348531	0.0596324	0.558929	1892	-0.131383	0.145458	0.366522	0.00269346	0.0414996	0.948251	0.22158	0.990641	0.991002
Expanded_ASXL1	Coagulation Factor X	Coagulation Factor X	P00742	F10	2058	0.0681592	0.109566	0.53396	976	-0.137224	0.0815327	0.0927075	1689	0.000638673	0.0447765	0.988621	6296	0.0230631	0.030248	0.44581	1892	-0.0664476	0.0928596	0.474349	0.00147041	0.0226954	0.948342	0.36579	0.990641	0.991002
[truncated: 11,809,653 more chars]
